# TNF-α differentially regulates cell cycle genes in promyelocytic and granulocytic HL-60/S4 cells

**DOI:** 10.1101/471789

**Authors:** Elsie C. Jacobson, Lekha Jain, Jo K. Perry, Mark H. Vickers, Ada L. Olins, Donald E. Olins, Justin M. O’Sullivan

**Author notes:** Author email addresses: ECJ < >, LJ, JKP < >, ALO < >, DEO < >, MHV < >, JMO < >.

## Abstract

Tumor necrosis factor alpha (TNF-α) is a potent cytokine involved in systemic inflammation and immune modulation. Signaling responses that involve TNF-α are context dependent and capable of stimulating pathways promoting both cell death and survival. TNF-α treatment has been investigated as part of a combined therapy for acute myeloid leukemia due to its modifying effects on all-trans retinoic acid (ATRA) mediated differentiation into granulocytes.

To investigate the interaction between cellular differentiation and TNF-α, we performed RNA-sequencing on two forms of the human HL-60/S4 promyelocytic leukemia cell line treated with TNF-α. The ATRA-differentiated granulocytic form of HL-60/S4 cells had an enhanced transcriptional response to TNF-α treatment compared to the undifferentiated promyelocytes. The observed TNF-α responses included differential expression of cell cycle gene sets, which were generally upregulated in TNF-α treated promyelocytes, and downregulated in TNF-α treated granulocytes. This is consistent with TNF-α induced cell cycle repression in granulocytes and cell cycle progression in promyelocytes. Moreover, comparisons with gene expression changes associated with differentiation indicated that TNF-α treatment of granulocytes shifts the transcriptome towards that of a macrophage.

We conclude that TNF-α treatment promotes a divergent transcriptional program in promyelocytes and granulocytes. TNF-α promotes cell cycle associated gene expression in promyelocytes. In contrast, TNF-α stimulated granulocytes have reduced cell cycle gene expression, and a macrophage-like transcriptional program.

## Supplementary tables 1-22 for "TNF-α differentially regulates cell cycle genes in promyelocytic and granulocytic HL-60/S4 cells" (part 1 of 3)

### Sheet: ST1
Supplementary table 1. Significantly differentially expressed genes in promyelocytes treated with TNF-a, differentiated into granulocytes and macrophages, and granulocytes treated with TNF-a. The ensembl gene ID (ens_gene) and gene name (external_gene_name) identify the gene. The mean expression level (baseMean), log2 fold change, log2 fold chance standard error, and FDR adjusted p-value are shown per differential expression analysis. The analyses are: promyelocytes +/- TNF (proTNF), granulocytes +/- TNF (granTNF), promyelocytes vs granulocytes (ATRA), promyelocytes vs macrophages (TPA). TNF_Category and Diff_Category indicates the subset(s) this gene was analysed with in the results sections.
ens_gene	external_gene_name	baseMean_proTNF	log2FoldChange_proTNF	lfcSE_proTNF	padj_proTNF	baseMean_granTNF	log2FoldChange_granTNF	lfcSE_granTNF	padj_granTNF	baseMean_ATRA	log2FoldChange_ATRA	lfcSE_ATRA	padj_ATRA	baseMean_TPA	log2FoldChange_TPA	lfcSE_TPA	padj_TPA	TNF_Category	Diff_category
ENSG00000227232	WASH7P	438.688	0.0689048	0.117418	0.768196	657.108	0.134372	0.0867706	0.24458	1151.29	0.403967	0.144282	0.0139288	960.488	-0.055795	0.148766	0.786427	NA	ATRA-specific
ENSG00000268903	AL627309.7	34.2606	0.318734	0.363198	0.64271	240.815	0.444675	0.142227	0.0067658	406.281	2.44631	0.198488	1.93864e-33	382.416	2.36521	0.168961	4.19424e-43	Gran-specific TNF	Conserved diff
ENSG00000269981	AL627309.8	24.3003	0.336891	0.460907	0.706712	224.338	0.70537	0.140321	3.44794e-06	509.602	2.62934	0.268115	1.81476e-21	409.6	2.281	0.264604	6.28393e-17	Gran-specific TNF	Conserved diff
ENSG00000241860	AL627309.5	50.504	0.210775	0.282823	0.699983	126.39	0.712404	0.183866	0.000524797	153.45	1.87584	0.386137	5.97566e-06	107.414	1.219	0.45354	0.0164652	Gran-specific TNF	Conserved diff
ENSG00000228463	AP006222.1	76.0086	1.01415	0.233101	0.000207706	65.4484	0.182934	0.248074	0.635026	113.126	0.215178	0.172633	0.335009	142.556	0.819873	0.196696	0.000107083	Pro-specific TNF	TPA-specific
ENSG00000237094	AL732372.2	256.197	0.405611	0.136846	0.0226793	619.462	0.312385	0.0888238	0.00190811	814.597	1.59062	0.693368	0.0500906	702.83	1.33089	0.719985	0.114942	Conserved TNF	NA
ENSG00000250575	AL732372.3	96.6819	0.259933	0.208975	0.473327	177.995	0.581866	0.168194	0.00232267	340.924	1.0882	0.227739	8.7258e-06	498.487	1.86124	0.219845	2.31618e-16	Gran-specific TNF	Conserved diff
ENSG00000230021	AL669831.3	77.4601	0.137086	0.259474	0.792738	66.3069	0.482254	0.251045	0.130948	65.3727	0.30052	0.439113	0.630089	92.1585	1.13281	0.432776	0.0198727	NA	TPA-specific
ENSG00000225972	MTND1P23	360.702	-0.271323	0.430148	0.751044	257.332	0.913668	0.140803	9.04408e-10	1081.38	-0.0651084	0.193707	0.826784	1209.29	0.277622	0.210763	0.28282	Gran-specific TNF	NA
ENSG00000225630	MTND2P28	26793.3	-0.243229	0.171212	0.391803	18206.3	0.456624	0.0620695	2.41282e-12	70841.1	0.276282	0.246914	0.396253	73627.1	0.411076	0.249981	0.166854	Gran-specific TNF	NA
ENSG00000237973	MTCO1P12	7282.67	0.0765922	0.165857	0.820101	9580.57	0.214613	0.0513935	0.000159825	81274.1	0.503506	0.083012	9.1664e-09	68760.8	0.0995018	0.108263	0.472402	Gran-specific TNF	ATRA-specific
ENSG00000229344	MTCO2P12	212.518	-0.0797094	0.511745	0.943971	174.291	0.723739	0.190274	0.000684283	321.763	0.16819	0.302542	0.703099	298.473	-0.0120803	0.277131	0.977223	Gran-specific TNF	NA
ENSG00000198744	MTCO3P12	204.626	-0.0617381	0.629882	0.96658	165.982	0.922935	0.187234	5.54325e-06	1194.35	0.135414	0.319373	0.780059	860.863	-0.921262	0.315179	0.00847669	Gran-specific TNF	TPA-specific
ENSG00000228327	AL669831.1	960.027	0.0829724	0.0935223	0.638673	898.158	0.254438	0.0797889	0.00559229	2110.15	0.563773	0.322594	0.153137	2423.65	0.917131	0.327119	0.011929	Gran-specific TNF	TPA-specific
ENSG00000237491	AL669831.5	259.876	0.180465	0.132805	0.418017	201.144	-0.0415577	0.141887	0.867159	249.633	-0.952132	0.294572	0.00382647	279.031	-0.471881	0.380505	0.315466	NA	ATRA-specific
ENSG00000230092	AL669831.4	95.5098	0.101781	0.222461	0.82203	195.737	0.0442836	0.141036	0.856211	58.741	0.55542	0.257541	0.0681191	64.9014	0.82809	0.291624	0.0107772	NA	TPA-specific
ENSG00000228794	LINC01128	493.169	0.0706773	0.10048	0.719044	156.897	0.084528	0.158655	0.745591	554.677	-0.846096	0.114148	1.20996e-12	1377.68	1.54305	0.125271	1.40345e-33	NA	Opposite diff
ENSG00000225880	LINC00115	108.192	0.156757	0.202087	0.685675	127.261	0.18837	0.174775	0.455296	111.534	-0.812987	0.192156	9.76565e-05	107.31	-0.916533	0.210972	5.10156e-05	NA	Conserved diff
ENSG00000188976	NOC2L	8220.52	-0.139537	0.0621793	0.114241	2934.21	0.0477146	0.0517124	0.534079	14829.8	-1.16113	0.144434	1.02769e-14	15166.3	-1.00711	0.189366	4.86468e-07	NA	Conserved diff
ENSG00000187961	KLHL17	203.9	0.0868462	0.155851	0.780842	245.034	0.449645	0.127485	0.00184452	1548.79	-0.365188	0.10985	0.00284001	1613.7	-0.193948	0.121527	0.181391	Gran-specific TNF	ATRA-specific
ENSG00000187608	ISG15	268.069	-0.125754	0.135691	0.619947	378.737	-0.206698	0.115495	0.165706	4190.73	2.96295	0.332497	7.04023e-18	3791.33	2.81545	0.350732	8.33169e-15	NA	Conserved diff
ENSG00000188157	AGRN	340.609	0.404044	0.13137	0.0166561	1191.48	0.896013	0.0766351	4.1466e-30	2862.25	1.11906	0.171226	4.96784e-10	13487.8	3.82221	0.171555	6.45188e-108	Conserved TNF	Conserved diff
ENSG00000131591	C1orf159	820.715	0.254346	0.0910404	0.0349728	523.495	0.798022	0.0928539	1.43373e-16	1341.73	-0.603025	0.111209	3.45834e-07	1544.23	-0.100726	0.124684	0.533913	Conserved TNF	ATRA-specific
ENSG00000186827	TNFRSF4	36.5039	3.18799	0.422428	1.83676e-12	151.718	5.17313	0.310671	1.6858e-60	41.0534	-2.44579	0.442421	1.96095e-07	933.075	4.72582	0.292326	3.37243e-57	Conserved TNF	Opposite diff
ENSG00000078808	SDF4	3152.22	-0.0669276	0.0681676	0.593869	2959.07	0.444161	0.0577675	2.06329e-13	8142.47	-0.0385203	0.160316	0.880135	11107.2	0.785526	0.210319	0.000581527	Gran-specific TNF	TPA-specific
ENSG00000176022	B3GALT6	733.319	0.0571198	0.110963	0.798335	625.314	0.70307	0.0971504	5.71173e-12	2164.31	-0.912727	0.225721	0.000209111	2624.99	-0.188245	0.264966	0.589141	Gran-specific TNF	ATRA-specific
ENSG00000160087	UBE2J2	1921.52	0.0498522	0.0757791	0.7401	1455.44	0.350969	0.0623306	1.50253e-07	3448.57	-0.466062	0.193987	0.038807	3611.01	-0.276382	0.220196	0.308881	Gran-specific TNF	ATRA-specific
ENSG00000131584	ACAP3	587.354	-0.193803	0.110397	0.255325	655.859	0.494181	0.0834643	2.89718e-08	4247.23	-1.21159	0.128741	7.59172e-20	5186.39	-0.375508	0.132872	0.0112016	Gran-specific TNF	Conserved diff
ENSG00000169972	PUSL1	677.212	-0.107846	0.0953783	0.525394	317.542	0.36934	0.111365	0.0037298	912.086	-1.11707	0.209007	5.21883e-07	984.941	-0.747727	0.243786	0.00550881	Gran-specific TNF	Conserved diff
ENSG00000127054	INTS11	1946.91	0.0127963	0.0732498	0.937869	1245.92	0.205296	0.066804	0.00798121	7247.42	-0.504435	0.103844	5.98464e-06	7377.31	-0.402047	0.140618	0.0101803	Gran-specific TNF	Conserved diff
ENSG00000240731	AL139287.1	63.5013	-0.165224	0.26919	0.758298	38.8074	0.165738	0.313391	0.747532	244.523	-0.401058	0.166662	0.038458	244.71	-0.35217	0.199327	0.134102	NA	ATRA-specific
ENSG00000224051	CPTP	279.527	-0.377151	0.137949	0.0405469	413.679	0.205715	0.107501	0.1327	892.722	0.157684	0.140684	0.395183	1178.95	0.868827	0.193472	2.69942e-05	Pro-specific TNF	TPA-specific
ENSG00000107404	DVL1	1307.75	-0.072143	0.0863778	0.660164	478.128	0.263151	0.0972294	0.0223596	2784.85	-1.266	0.124495	5.11444e-23	3594.71	-0.235132	0.178908	0.284099	Gran-specific TNF	ATRA-specific
ENSG00000175756	AURKAIP1	2476.44	-0.101689	0.0850532	0.496058	1243.58	0.0559751	0.0759154	0.635056	4069.03	-0.838234	0.276714	0.00718606	4496.41	-0.431729	0.307365	0.247503	NA	ATRA-specific
ENSG00000221978	CCNL2	2605.26	0.155892	0.0609405	0.0607995	3097.42	0.418067	0.0538285	1.13999e-13	10861.3	0.211881	0.0996848	0.0728367	10141.6	0.0582563	0.129998	0.743312	Gran-specific TNF	NA
ENSG00000242485	MRPL20	2355.21	0.0629608	0.0830879	0.694337	1260.11	0.294475	0.0705898	0.000162503	4556.04	-0.568876	0.270704	0.076721	4495.77	-0.578652	0.285063	0.0798026	Gran-specific TNF	NA
ENSG00000272455	AL391244.3	146.987	0.242073	0.17041	0.391803	54.0724	0.0861969	0.27047	0.853633	407.546	-1.29793	0.17208	4.61775e-13	411.299	-1.1968	0.181291	2.51486e-10	NA	Conserved diff
ENSG00000160072	ATAD3B	2608.96	0.0567744	0.0741594	0.690883	848.534	0.520664	0.081663	1.85312e-09	3341.03	-1.39029	0.164821	4.13529e-16	3266.91	-1.44544	0.174997	1.28296e-15	Gran-specific TNF	Conserved diff
ENSG00000284740	AL645728.2	28.9827	0.277627	0.369183	0.697063	6.20483	0.610549	0.77171	0.606255	39.1973	-1.25877	0.331584	0.00054108	38.245	-1.32912	0.351339	0.000486404	NA	Conserved diff
ENSG00000197785	ATAD3A	4450.19	-0.169045	0.0700768	0.0823702	914.4	0.080982	0.0814573	0.497566	7163.64	-1.89885	0.182238	3.93488e-24	7539.56	-1.51414	0.220314	4.14031e-11	NA	Conserved diff
ENSG00000160075	SSU72	3192.48	0.00889995	0.0698425	0.953194	2166.74	0.0850158	0.0532596	0.22776	8474.47	-0.636152	0.219343	0.0104943	9139.59	-0.33624	0.248564	0.267908	NA	ATRA-specific
ENSG00000215014	AL645728.1	59.5126	0.0288594	0.269622	0.962314	64.94	0.272192	0.24468	0.437197	100.628	0.755473	0.229133	0.00310759	111.193	0.999889	0.240301	0.000110332	NA	Conserved diff
ENSG00000228594	FNDC10	146.316	-0.179328	0.187007	0.605786	170.618	-0.117029	0.188221	0.696132	870.366	-0.55807	0.21453	0.0237017	1142.23	0.296339	0.269672	0.380812	NA	ATRA-specific
ENSG00000272106	AL691432.2	58.9138	0.00485519	0.274849	0.994115	54.7526	0.348476	0.278512	0.369437	168.068	-0.5795	0.164469	0.00145123	200.186	0.0184162	0.175	0.94248	NA	ATRA-specific
ENSG00000197530	MIB2	284.758	-0.103013	0.146758	0.7198	375.944	0.251808	0.104064	0.0454149	1874.08	-0.620576	0.152479	0.000188683	2266.33	0.0289169	0.161471	0.903217	Gran-specific TNF	ATRA-specific
ENSG00000248333	CDK11B	1736.1	0.0895344	0.0742143	0.490355	1147.33	0.160711	0.0668127	0.047	3960.25	-0.309972	0.12261	0.02855	3999.35	-0.24071	0.149973	0.178547	Gran-specific TNF	ATRA-specific
ENSG00000189339	SLC35E2B	1803.91	-0.0545878	0.0769598	0.716659	2647.74	-0.321993	0.0548577	3.90209e-08	9382.03	0.612822	0.166342	0.00081799	9216.53	0.602222	0.174698	0.00162114	Gran-specific TNF	Conserved diff
ENSG00000215790	SLC35E2	231.986	-0.0405202	0.141221	0.891796	347.984	-0.476369	0.110296	8.81508e-05	896.627	0.589382	0.292244	0.0915049	831.49	0.438998	0.294263	0.215441	Gran-specific TNF	NA
ENSG00000008130	NADK	1920.26	-0.0406142	0.0668943	0.761195	3248.45	0.225619	0.0502979	4.28655e-05	10929.7	1.15406	0.132404	3.86161e-17	8272.37	0.556212	0.16371	0.00191832	Gran-specific TNF	Conserved diff
ENSG00000078369	GNB1	9275.78	0.0070595	0.0536955	0.952252	12179.9	0.326736	0.0461654	1.74296e-11	26769.6	0.799553	0.126577	1.98757e-09	25566.2	0.721735	0.180101	0.000205071	Gran-specific TNF	Conserved diff
ENSG00000067606	PRKCZ	25.0408	-0.730499	0.409878	0.245871	46.0708	-1.00185	0.293097	0.00266614	114.111	0.979648	0.182887	4.90072e-07	61.386	-0.714286	0.273775	0.0203137	Gran-specific TNF	Opposite diff
ENSG00000157933	SKI	1470.64	-0.572295	0.0810011	5.87588e-11	1228.64	-0.486775	0.0785284	5.49283e-09	2909.86	-0.127464	0.144111	0.517241	5629.11	1.4617	0.172289	1.99206e-16	Conserved TNF	TPA-specific
ENSG00000157881	PANK4	702.127	0.0357032	0.0944716	0.853618	723.395	0.338908	0.0904823	0.000849209	1329.56	0.0437223	0.111601	0.796553	1479.72	0.365465	0.144996	0.0255556	Gran-specific TNF	TPA-specific
ENSG00000157873	TNFRSF14	47.8253	0.0639797	0.320365	0.92719	861.769	0.107981	0.0736693	0.276841	2511.41	2.01845	0.156306	1.23693e-36	3981.18	2.82903	0.161564	5.85051e-67	NA	Conserved diff
ENSG00000157870	FAM213B	433.478	-0.371173	0.109283	0.00657513	120.571	0.591465	0.181636	0.00452586	1216.02	-1.93569	0.123401	9.6478e-54	2145.47	0.325137	0.179542	0.12336	Opposite TNF	ATRA-specific
ENSG00000162591	MEGF6	410.035	-0.145194	0.115544	0.466754	33.4726	0.0761459	0.390635	0.914887	2438.43	-3.30015	0.163843	3.29094e-88	2442.07	-3.08417	0.171113	6.86235e-71	NA	Conserved diff
ENSG00000158109	TPRG1L	767.944	-0.265743	0.10537	0.0654928	878.966	-0.240749	0.0774326	0.00714216	2332.07	0.436487	0.17914	0.0357899	2869.87	0.947852	0.223013	7.61021e-05	Gran-specific TNF	Conserved diff
ENSG00000130764	LRRC47	2115.58	-0.171053	0.0683758	0.0682827	1090.86	-0.109531	0.070382	0.24193	4188.9	-0.463712	0.138875	0.0027067	3994.94	-0.589285	0.179834	0.00286076	NA	Conserved diff
ENSG00000116198	CEP104	1220.15	-0.0559865	0.0747311	0.697771	1309.08	-0.193	0.0683937	0.016397	2732.11	0.331654	0.135612	0.0350112	2580.65	0.215741	0.146574	0.222347	Gran-specific TNF	ATRA-specific
ENSG00000169598	DFFB	436.479	-0.372649	0.128506	0.0269602	238.922	-0.751203	0.131804	1.03127e-07	1018.82	-0.582106	0.110454	7.70199e-07	859.413	-1.23411	0.134342	4.28955e-19	Conserved TNF	Conserved diff
ENSG00000198912	C1orf174	1157.82	-0.0447578	0.0793475	0.77746	564.649	-0.0185096	0.0924423	0.912208	2021.66	-0.308608	0.133396	0.0478619	1699.37	-0.896487	0.155552	4.25185e-08	NA	Conserved diff
ENSG00000131697	NPHP4	1442.31	-0.232209	0.0717386	0.0106631	711.605	0.0102658	0.0822034	0.945772	2103.67	-0.583257	0.124313	1.30421e-05	1879.03	-0.974057	0.135088	3.95281e-12	Pro-specific TNF	Conserved diff
ENSG00000069424	KCNAB2	17146.5	-0.188648	0.0578782	0.010003	10026	-0.125347	0.0536122	0.0548262	29926.3	-0.544275	0.0739935	1.82623e-12	34708.6	-0.0294465	0.152052	0.894587	Pro-specific TNF	ATRA-specific
ENSG00000116254	CHD5	89.7061	0.412486	0.234499	0.254049	43.9053	0.315381	0.295982	0.46127	164.682	-1.01963	0.203991	3.03274e-06	176.816	-0.673859	0.237421	0.0108153	NA	Conserved diff
ENSG00000116251	RPL22	19833.1	-0.0297214	0.0538161	0.783369	15398.9	0.187752	0.0441325	0.00011543	76599.7	-0.472854	0.261657	0.137488	62495.8	-1.25553	0.27999	2.77852e-05	Gran-specific TNF	TPA-specific
ENSG00000226944	AL031847.1	29.4998	-0.410005	0.402816	0.577851	7.55028	-0.428791	0.737714	0.71859	54.1562	-2.03605	0.315632	8.57727e-10	53.8292	-1.97865	0.356637	1.41574e-07	NA	Conserved diff
ENSG00000158286	RNF207	308.958	-0.355433	0.126804	0.0342158	109.052	0.133197	0.189761	0.654219	756.503	-1.60405	0.214243	6.96806e-13	730.666	-1.72851	0.251116	3.85707e-11	Pro-specific TNF	Conserved diff
ENSG00000116237	ICMT	3668.53	-0.133233	0.0651005	0.1623	1746.91	-0.256671	0.0583843	6.34058e-05	5507.91	-0.4416	0.123786	0.00124367	6127.29	-0.0654988	0.170721	0.781568	Gran-specific TNF	ATRA-specific
ENSG00000097021	ACOT7	2077.47	-0.20021	0.0782419	0.0607167	644.95	0.238784	0.0905695	0.0268068	3200.1	-1.64213	0.191287	1.18583e-16	2964.24	-2.07722	0.248482	5.63027e-16	Gran-specific TNF	Conserved diff
ENSG00000162408	NOL9	3743.26	-0.09609	0.0638884	0.354824	1774.09	-0.00192478	0.0662202	0.987259	2167.21	-0.381077	0.0985654	0.000415759	1912.93	-0.784475	0.111404	1.29842e-11	NA	Conserved diff
ENSG00000204859	ZBTB48	1074.16	-0.268404	0.0840386	0.0120251	2061.08	-0.0452734	0.0632708	0.647049	4142.94	0.509588	0.140784	0.00103373	3558.28	0.146418	0.149025	0.439488	Pro-specific TNF	ATRA-specific
ENSG00000162413	KLHL21	1340.45	-0.614335	0.0797726	5.77765e-13	803.259	-0.325173	0.0784884	0.000182494	3630.4	-0.195164	0.13255	0.242732	3435.37	-0.329641	0.161029	0.0769199	Conserved TNF	NA
ENSG00000116273	PHF13	414.644	-0.193158	0.106886	0.237419	359.882	0.952599	0.113352	7.10513e-16	1267.44	-0.359925	0.138329	0.023674	1572.72	0.303531	0.180088	0.155192	Gran-specific TNF	ATRA-specific
ENSG00000041988	THAP3	321.864	-0.10122	0.134264	0.69624	246.139	0.0543895	0.135206	0.812315	697.834	-0.552804	0.236744	0.0455508	720.502	-0.405282	0.261243	0.195399	NA	ATRA-specific
ENSG00000007923	DNAJC11	3522.45	0.01404	0.0614937	0.91543	1533.57	-0.00815627	0.0703548	0.950103	3321.82	-0.692254	0.10813	1.16658e-09	3289.26	-0.681597	0.145913	1.1853e-05	NA	Conserved diff
ENSG00000171735	CAMTA1	702.76	0.172656	0.0920263	0.213063	557.012	0.270837	0.0939651	0.0138833	1109.52	-0.363545	0.249589	0.248639	1201.96	-0.0799683	0.265168	0.830083	Gran-specific TNF	NA
ENSG00000049245	VAMP3	1314.26	0.0256291	0.0785387	0.875913	2883.22	0.0657084	0.0541108	0.387307	4403.82	1.34972	0.152678	1.31096e-17	4107.8	1.23182	0.184823	1.6595e-10	NA	Conserved diff
ENSG00000269925	Z98884.2	61.6381	-0.10827	0.261364	0.837156	73.32	0.0876788	0.222261	0.816785	61.4785	1.16253	0.309118	0.000615701	46.614	0.587958	0.404152	0.228735	NA	ATRA-specific
ENSG00000049246	PER3	59.1544	-0.273095	0.30693	0.63759	77.2929	0.200345	0.227196	0.55663	26.8065	2.08223	0.38568	3.91335e-07	48.9976	3.11534	0.310994	1.59707e-22	NA	Conserved diff
ENSG00000049249	TNFRSF9	218.808	4.68334	0.243678	8.10463e-80	2244.81	3.72618	0.0702434	0	823.005	6.18713	0.236147	6.37699e-149	2160.5	7.61317	0.262733	4.25482e-182	Conserved TNF	Conserved diff
ENSG00000116288	PARK7	5678.43	-0.0199773	0.0693398	0.891236	3544.25	0.196013	0.0538546	0.00124375	15320.6	-0.466375	0.244192	0.113198	14111.5	-0.724891	0.26978	0.0164985	Gran-specific TNF	TPA-specific
ENSG00000284747	AL034417.4	130.856	0.415349	0.178126	0.0968751	74.4288	0.873187	0.239569	0.00122151	47.8828	-0.541584	0.23227	0.045891	44.6781	-0.735055	0.284897	0.0219389	Gran-specific TNF	Conserved diff
ENSG00000142599	RERE	1359.61	-0.283295	0.084218	0.00729255	2628.76	-0.827455	0.0665041	5.14295e-34	5085.47	1.40403	0.190998	1.88882e-12	5250.72	1.49365	0.200015	6.10603e-13	Conserved TNF	Conserved diff
ENSG00000074800	ENO1	66515.6	-0.0245587	0.0540278	0.823144	30176.5	0.264299	0.0475317	2.18925e-07	155148	-0.328416	0.210915	0.212182	124226	-1.13597	0.229177	3.05027e-06	Gran-specific TNF	TPA-specific
ENSG00000236269	ENO1-IT1	211.936	-0.0856265	0.148802	0.773278	192.349	0.840555	0.149366	1.52882e-07	36.5161	-0.383905	0.460567	0.546009	31.8114	-0.816097	0.488664	0.159456	Gran-specific TNF	NA
ENSG00000142583	SLC2A5	752.217	-0.0490748	0.0910057	0.788674	17577.3	-0.244128	0.0441744	2.6318e-07	51004.7	5.29611	0.0946968	0	1376.25	-3.31424	0.14931	3.98259e-107	Gran-specific TNF	Opposite diff
ENSG00000180758	GPR157	69.8725	-0.664333	0.242506	0.0400825	333.704	3.41637	0.304154	7.90534e-28	314.39	0.514195	0.164324	0.00528985	658.962	2.05444	0.164041	1.11285e-34	Opposite TNF	Conserved diff
ENSG00000049239	H6PD	464.346	-0.57714	0.104968	8.90794e-07	16767.6	-0.590608	0.0541177	2.57852e-26	18592.7	3.94762	0.158404	8.8699e-135	5932.67	2.10868	0.183075	1.76967e-29	Conserved TNF	Conserved diff
ENSG00000171621	SPSB1	52.378	-0.21082	0.278708	0.694982	184.744	0.684349	0.148951	2.65166e-05	266.301	0.728747	0.136576	5.46002e-07	653.721	2.48635	0.190423	1.27069e-37	Gran-specific TNF	Conserved diff
ENSG00000171612	SLC25A33	1306.16	0.063422	0.0716226	0.639631	639.185	0.0529081	0.0833051	0.688908	2276.07	-0.581407	0.216942	0.0192833	2415.21	-0.340153	0.241343	0.245544	NA	ATRA-specific
ENSG00000188807	TMEM201	2246.84	-0.263127	0.0827546	0.0125083	572.481	-0.0340512	0.100527	0.844006	1833.84	-1.26	0.121097	4.58483e-24	1760.8	-1.40089	0.183468	1.73395e-13	Pro-specific TNF	Conserved diff
ENSG00000171608	PIK3CD	5293.95	0.193349	0.0614375	0.0137612	11721.7	-0.0992265	0.0482055	0.0999813	29797.8	1.76821	0.114516	4.34083e-52	25520.7	1.49694	0.158832	4.78757e-20	Pro-specific TNF	Conserved diff
ENSG00000171603	CLSTN1	2676.91	-0.216888	0.0770147	0.0331303	2483.95	-0.268664	0.0608044	5.75891e-05	7327.67	0.327537	0.11594	0.0129787	8662.28	0.765206	0.175332	4.68112e-05	Conserved TNF	Conserved diff
ENSG00000178585	CTNNBIP1	490.233	-0.321971	0.103399	0.0149991	499.952	-0.409794	0.118716	0.00238247	1873.12	-0.0943363	0.158698	0.681764	1710.1	-0.342712	0.201384	0.150742	Conserved TNF	NA
ENSG00000162441	LZIC	1451.9	-0.0636579	0.0689852	0.62215	851.033	0.0513406	0.0768572	0.672462	1916.41	-0.217007	0.141326	0.219602	1710.97	-0.554342	0.166279	0.00237187	NA	TPA-specific
ENSG00000173614	NMNAT1	310.899	-0.0431163	0.124748	0.86706	482.74	-0.429091	0.11231	0.000641746	1151.03	0.467962	0.143823	0.00357168	1173.69	0.544919	0.163552	0.00238627	Gran-specific TNF	Conserved diff
ENSG00000130939	UBE4B	3353.64	-0.0897682	0.0639835	0.399203	2722.15	-0.260043	0.0554358	1.70812e-05	5413.95	0.25704	0.150535	0.164447	4922.42	0.0308532	0.177195	0.905606	Gran-specific TNF	NA
ENSG00000054523	KIF1B	683.879	-0.0911818	0.0925182	0.592546	1470.23	0.422628	0.0619844	1.03582e-10	2200.06	1.09113	0.186624	3.29828e-08	1995.2	0.908363	0.19271	9.74416e-06	Gran-specific TNF	Conserved diff
ENSG00000142657	PGD	7953.38	-0.122352	0.0595582	0.160374	25748.5	0.158613	0.0508782	0.00695744	54839.7	2.03647	0.143828	6.65671e-44	28526.9	0.75342	0.195103	0.000360952	Gran-specific TNF	Conserved diff
ENSG00000175279	CENPS	105.186	0.32931	0.201803	0.301781	50.553	0.39991	0.313603	0.358217	227.386	-0.798996	0.318696	0.0301012	164.227	-2.75423	0.356183	8.29343e-14	NA	Conserved diff
ENSG00000160049	DFFA	2265.11	-0.08826	0.0665583	0.433148	1189.45	-0.0984427	0.074601	0.338526	3813.67	-0.819057	0.110751	1.36783e-12	4011.68	-0.580138	0.140504	0.000125852	NA	Conserved diff
ENSG00000130940	CASZ1	259.832	-0.174461	0.13318	0.440917	818.251	0.217141	0.0879845	0.0405993	369.997	1.19102	0.189945	2.64672e-09	529.904	1.91245	0.214178	4.28671e-18	Gran-specific TNF	Conserved diff
ENSG00000120948	TARDBP	4346.39	0.131304	0.0595671	0.12308	2553.25	0.0431594	0.055026	0.610379	6868.66	-0.465034	0.174429	0.0200182	5906.05	-1.00023	0.188473	5.15551e-07	NA	Conserved diff
ENSG00000116649	SRM	7110.95	-0.172382	0.081853	0.146762	1046.71	0.0407361	0.0853214	0.775207	6171.72	-2.0663	0.195972	1.09643e-24	6508.68	-1.63812	0.249871	3.39366e-10	NA	Conserved diff
ENSG00000171824	EXOSC10	3360.24	0.0666529	0.0593249	0.528453	2061.33	0.186681	0.0546264	0.0026729	5085.89	-0.274432	0.148459	0.127313	4827.87	-0.40188	0.16909	0.0364495	Gran-specific TNF	TPA-specific
ENSG00000120942	UBIAD1	1925.93	-0.199031	0.0665265	0.021087	496.286	-0.493337	0.0924853	7.27798e-07	2234.83	-1.20502	0.125342	1.14417e-20	2103.23	-1.44812	0.159282	1.0128e-18	Conserved TNF	Conserved diff
ENSG00000116663	FBXO6	37.5088	0.693718	0.375212	0.222161	225.575	0.391705	0.130456	0.00982103	494.636	2.33708	0.226376	1.05934e-23	547.8	2.52871	0.258993	1.90982e-21	Gran-specific TNF	Conserved diff
ENSG00000116670	MAD2L2	1574.89	0.0374744	0.0868183	0.831493	997.595	0.579515	0.0705856	3.45981e-15	3924.57	-0.684711	0.227356	0.00758032	4435.98	-0.2281	0.259207	0.493665	Gran-specific TNF	ATRA-specific
ENSG00000177674	AGTRAP	957.098	-0.244071	0.0972589	0.0673195	1857.04	-0.397729	0.059494	2.51047e-10	3970.41	1.1045	0.137605	1.13517e-14	3815.96	1.04491	0.191657	2.38322e-07	Gran-specific TNF	Conserved diff
ENSG00000177000	MTHFR	739.782	-0.10348	0.0869187	0.497874	1441.02	0.0455702	0.0728006	0.693779	3974.18	1.13498	0.161219	1.7016e-11	4053.06	1.20339	0.160465	4.82356e-13	NA	Conserved diff
ENSG00000011021	CLCN6	716.278	-0.0463879	0.0943888	0.807222	791.187	0.0227773	0.080206	0.871256	3623.07	0.895003	0.218717	0.000172487	2757.6	0.271218	0.220828	0.320631	NA	ATRA-specific
ENSG00000242349	NPPA-AS1	23.6702	0.78508	0.42006	0.215364	20.0967	-0.565109	0.445815	0.361995	62.8567	0.694289	0.231709	0.00793057	37.5647	-0.761039	0.322424	0.0379252	NA	Opposite diff
ENSG00000116685	KIAA2013	1757.53	-0.224413	0.0888551	0.0650307	1529.85	-0.0266022	0.0716379	0.828028	5555.35	0.169984	0.175254	0.472573	6908.63	0.742777	0.224549	0.00258312	NA	TPA-specific
ENSG00000083444	PLOD1	1470.6	-0.19038	0.0763725	0.06971	1817.74	-0.156242	0.0745735	0.0928692	6716.71	1.07645	0.149402	5.36706e-12	7504.22	1.33113	0.186047	5.8661e-12	NA	Conserved diff
ENSG00000116688	MFN2	4594.71	0.0738671	0.0592621	0.472396	3287.27	0.0320274	0.0500802	0.686833	8561.72	0.184976	0.108939	0.167246	9132.1	0.387053	0.170444	0.0467774	NA	TPA-specific
ENSG00000116691	MIIP	1091.41	-0.166374	0.0858992	0.193262	452.151	-0.242649	0.0952408	0.0334191	2679.68	-0.986767	0.233586	0.000100311	2964.95	-0.549537	0.263497	0.0707404	Gran-specific TNF	ATRA-specific
ENSG00000028137	TNFRSF1B	1061.3	-0.452152	0.0908524	1.25043e-05	1885.2	-0.333483	0.0598355	2.0424e-07	6964.62	1.58611	0.143233	3.84094e-27	18610.8	3.29603	0.20472	9.74752e-57	Conserved TNF	Conserved diff
ENSG00000162496	DHRS3	59.4529	1.78316	0.275765	3.12644e-09	6302.74	-0.267081	0.0458993	5.2275e-08	8302.41	8.26885	0.141731	0	79.5528	0.975489	0.26564	0.000731593	Opposite TNF	Conserved diff
ENSG00000116731	PRDM2	1504.25	-0.0187538	0.0750051	0.907263	2215.59	0.157776	0.0611226	0.0307884	2055.81	0.699835	0.177412	0.000307587	2307.93	0.989262	0.190082	8.796e-07	Gran-specific TNF	Conserved diff
ENSG00000142634	EFHD2	5211.83	0.118617	0.0725307	0.300401	13150.8	0.805558	0.0571752	1.84302e-43	18513.8	1.32553	0.174495	3.10414e-13	16916.7	1.16405	0.224227	9.40208e-07	Gran-specific TNF	Conserved diff
ENSG00000132906	CASP9	195.693	-0.195196	0.155751	0.468576	720.251	-0.0533779	0.0807648	0.676146	1450.85	0.91679	0.156714	3.23778e-08	1333.69	0.752752	0.196759	0.000414058	NA	Conserved diff
ENSG00000116138	DNAJC16	1066.38	0.0591807	0.0810176	0.706843	1415.03	-0.0412902	0.0632061	0.680125	1715.86	0.455127	0.136851	0.00282826	1812.49	0.620249	0.143815	5.83964e-05	NA	Conserved diff
ENSG00000197312	DDI2	3407.58	-0.0938135	0.0585772	0.314997	1534.14	-0.236012	0.0719393	0.0041884	3497.32	-0.452796	0.201942	0.0564779	4341.39	0.235182	0.211007	0.372814	Gran-specific TNF	NA
ENSG00000116786	PLEKHM2	1451.42	0.127756	0.0759738	0.282239	1849.16	0.402558	0.0601449	2.38537e-10	5184.48	0.618526	0.1047	2.32598e-08	6635.96	1.19348	0.162208	1.36719e-12	Gran-specific TNF	Conserved diff
ENSG00000233954	UQCRHL	110.816	-0.119893	0.236314	0.801254	67.5883	0.243394	0.246224	0.500689	1668.8	-0.745513	0.285336	0.0230179	1482.95	-1.20591	0.30175	0.000214208	NA	Conserved diff
ENSG00000179743	FLJ37453	55.0672	-0.0923607	0.271312	0.869823	82.8995	0.261341	0.218599	0.396615	212.636	-0.0660568	0.223214	0.849227	180.769	-0.557356	0.240534	0.0419833	NA	TPA-specific
ENSG00000065526	SPEN	7747.14	-0.0351299	0.0752561	0.817592	7561.76	0.436828	0.0578298	5.67622e-13	12633.5	0.134016	0.291387	0.759251	13119.1	0.273504	0.293131	0.465245	Gran-specific TNF	NA
ENSG00000116809	ZBTB17	712.535	0.394032	0.0913377	0.000241456	652.801	0.510612	0.0849845	1.71949e-08	2181.22	-0.14234	0.127787	0.398639	2543.54	0.32096	0.160264	0.0844799	Conserved TNF	NA
ENSG00000142632	ARHGEF19	151.812	-0.0884964	0.176255	0.802632	71.0759	-0.37162	0.260642	0.292835	391.699	-1.20382	0.170617	1.52783e-11	376.862	-1.33687	0.19568	5.45914e-11	NA	Conserved diff
ENSG00000132881	RSG1	81.2649	-0.312524	0.227564	0.411578	81.9848	-0.454103	0.211325	0.0830246	166.809	-0.0823378	0.169714	0.743705	144.351	-0.504132	0.195742	0.0221944	NA	TPA-specific
ENSG00000037637	FBXO42	1241.45	0.0921837	0.0745834	0.477315	1679.39	0.434483	0.0609195	1.19735e-11	2301.65	0.396666	0.0953873	0.000131518	2868.59	0.943441	0.136327	2.99554e-11	Gran-specific TNF	Conserved diff
ENSG00000055070	SZRD1	4353.87	0.00764235	0.0636574	0.956273	4111.38	0.19865	0.05522	0.00144359	7276.07	0.235162	0.118876	0.0990265	8625.89	0.689087	0.179024	0.000378528	Gran-specific TNF	TPA-specific
ENSG00000157191	NECAP2	1744.65	0.494442	0.0773378	4.95346e-09	2278.11	1.05865	0.0612267	3.44222e-65	5026.26	0.754754	0.17859	9.95594e-05	6954.72	1.46537	0.21256	3.59017e-11	Conserved TNF	Conserved diff
ENSG00000226029	LINC01772	79.1536	0.70095	0.249389	0.0335246	84.7182	1.19135	0.221385	5.69376e-07	46.4161	0.24632	0.232857	0.426872	96.888	1.85995	0.228606	3.48913e-15	Conserved TNF	TPA-specific
ENSG00000206652	RNU1-1	133.112	0.357964	0.231232	0.336714	195.248	1.16918	0.186402	3.49449e-09	10.6904	-0.622112	0.612125	0.44817	10.3266	-0.686895	0.701706	0.441239	Gran-specific TNF	NA
ENSG00000219481	NBPF1	1108.31	0.0602166	0.0815448	0.703041	729.368	0.192388	0.0776826	0.0397464	1826.09	-0.774588	0.148679	1.04934e-06	1646.04	-1.16073	0.154691	4.67549e-13	Gran-specific TNF	Conserved diff
ENSG00000215908	CROCCP2	1449.3	-0.0813164	0.0732759	0.535934	1169.37	-0.0717325	0.0793728	0.544572	3522.42	-0.0773533	0.144012	0.713696	3142.29	-0.394499	0.168533	0.0397186	NA	TPA-specific
ENSG00000186301	MST1P2	21.5825	0.12293	0.435219	0.894199	21.4919	-0.335149	0.417963	0.600199	252.07	-0.0826203	0.150088	0.706031	185.745	-1.14922	0.167409	4.3703e-11	NA	TPA-specific
ENSG00000207513	RNU1-3	65.6673	0.185145	0.273192	0.731133	122.626	0.35215	0.178152	0.117816	5.09941	-1.20803	0.830328	0.249356	3.938	-3.0779	1.10402	0.0124728	NA	TPA-specific
ENSG00000236698	EIF1AXP1	88.2781	0.130642	0.225569	0.771136	25.3251	-0.146248	0.408655	0.834858	75.5584	-0.554169	0.192713	0.0112531	70.1404	-0.79167	0.255068	0.00492576	NA	Conserved diff
ENSG00000159363	ATP13A2	540.839	-0.0955119	0.103907	0.623884	1228.82	0.765681	0.0694497	7.69288e-27	1991.31	0.200819	0.0924815	0.0659407	1264.96	-1.38806	0.154119	2.17328e-18	Gran-specific TNF	TPA-specific
ENSG00000117118	SDHB	3197.24	-0.0379745	0.0677018	0.779164	1802.33	-0.0837689	0.06402	0.343544	6581.27	-0.480665	0.247564	0.106364	6093.98	-0.720761	0.270255	0.0174169	NA	TPA-specific
ENSG00000117115	PADI2	64.0923	-0.393368	0.26323	0.35911	155.497	-1.02963	0.159025	9.92283e-10	555.711	1.16544	0.123719	6.99615e-20	301.936	-0.352079	0.161201	0.0569427	Gran-specific TNF	ATRA-specific
ENSG00000179051	RCC2	15204.5	0.129237	0.0616246	0.149057	13524.5	0.249104	0.0444134	1.68873e-07	23017.7	0.0875368	0.0948113	0.496805	20142.9	-0.273377	0.153391	0.130251	Gran-specific TNF	NA
ENSG00000117148	ACTL8	185.401	-0.232924	0.165068	0.395483	20.5618	0.447859	0.421982	0.463675	16.2541	-1.76456	0.40173	4.93262e-05	12.6949	-5.52987	1.06834	1.01553e-06	NA	Conserved diff
ENSG00000159423	ALDH4A1	329.143	-0.0898588	0.122614	0.706003	120.044	-0.45818	0.179478	0.0330436	964.92	-1.11935	0.191435	3.28995e-08	1130.35	-0.453645	0.208269	0.0576916	Gran-specific TNF	ATRA-specific
ENSG00000169991	IFFO2	116.157	0.178227	0.185644	0.605293	13.758	0.617512	0.523427	0.404098	143.011	-2.37939	0.198602	1.24435e-31	410.875	1.30082	0.18408	1.0905e-11	NA	Opposite diff
ENSG00000272084	AL137127.1	47.4458	0.160093	0.293064	0.785991	48.9157	0.347047	0.291555	0.39899	37.6131	0.801386	0.345425	0.0471705	34.2686	0.620542	0.349584	0.132038	NA	ATRA-specific
ENSG00000127481	UBR4	13543.7	0.0641168	0.0698041	0.624227	11625.8	0.301174	0.0524489	8.09543e-08	22274.4	0.171089	0.312474	0.707563	25370.3	0.542643	0.315294	0.145666	Gran-specific TNF	NA
ENSG00000127463	EMC1	3120.77	-0.0783394	0.069256	0.525243	2053.24	0.102176	0.0611208	0.2023	5362.1	-0.214736	0.115775	0.125736	6682.25	0.432852	0.148046	0.00845747	NA	TPA-specific
ENSG00000053372	MRTO4	4467.01	0.0348543	0.0652953	0.790763	886.906	0.147631	0.0731726	0.10839	5308.23	-1.75671	0.205587	1.66257e-16	6988.73	-0.462901	0.237342	0.0939835	NA	ATRA-specific
ENSG00000040487	PQLC2	208.91	0.191974	0.157579	0.485446	1031.52	0.553635	0.0715039	1.36656e-13	1196.62	1.84068	0.142837	1.73264e-36	1398.45	2.14244	0.183478	2.85499e-30	Gran-specific TNF	Conserved diff
ENSG00000077549	CAPZB	4858.68	-0.0372262	0.0572131	0.743276	9859.44	0.11884	0.0468671	0.0344239	19499.7	1.08655	0.17749	6.56305e-09	18063.5	0.946327	0.21995	6.10168e-05	Gran-specific TNF	Conserved diff
ENSG00000173436	MINOS1	495.476	0.274787	0.0996234	0.0382203	569.648	-0.0878472	0.100907	0.562681	1132.42	0.170785	0.234648	0.605002	1016.45	-0.106886	0.25304	0.758673	Pro-specific TNF	NA
ENSG00000226396	AL031727.1	86.6818	0.0906806	0.230815	0.846734	102.152	0.15599	0.190899	0.591842	81.9127	-0.664802	0.307454	0.0672947	73.3241	-1.07009	0.326851	0.0028871	NA	TPA-specific
ENSG00000169914	OTUD3	1101	-0.0130547	0.0786112	0.940377	631.901	0.115947	0.086543	0.32977	1304.19	-0.576784	0.20073	0.0113242	1295.17	-0.552662	0.205628	0.0164678	NA	Conserved diff
ENSG00000187980	PLA2G2C	34.711	-0.707131	0.351332	0.171711	194.807	-0.523217	0.158452	0.00390825	166.302	0.341651	0.258923	0.303692	194.493	0.753544	0.268988	0.0120053	Gran-specific TNF	TPA-specific
ENSG00000090432	MUL1	781.716	-0.0444003	0.0900273	0.806538	565.396	-0.0738798	0.0937994	0.608546	1720.74	0.172883	0.131397	0.305301	2076.09	0.675338	0.194251	0.00146678	NA	TPA-specific
ENSG00000158828	PINK1	219.217	-0.368786	0.141954	0.0556263	168.969	-0.319757	0.154374	0.0974609	313.051	-0.244399	0.134243	0.134147	916.606	2.15837	0.187132	1.47879e-29	NA	TPA-specific
ENSG00000117242	PINK1-AS	579.909	-0.0677894	0.0981003	0.724498	503.376	-0.0378615	0.101973	0.828028	409.482	0.441106	0.109788	0.000230826	457.257	0.735024	0.136182	3.19935e-07	NA	Conserved diff
ENSG00000075151	EIF4G3	2929.27	0.0285851	0.060375	0.814965	6927.25	-0.175464	0.050913	0.00242649	10075.3	1.49515	0.160197	1.56241e-19	10183.5	1.5413	0.175474	1.5335e-17	Gran-specific TNF	Conserved diff
ENSG00000117298	ECE1	1107.57	0.999632	0.0862965	4.95103e-29	900.729	1.28921	0.0843767	5.00292e-51	1794.13	-0.430294	0.129672	0.00289771	1883.12	-0.231779	0.166278	0.251466	Conserved TNF	ATRA-specific
ENSG00000187952	HS6ST1P1	49.4286	-0.798476	0.299371	0.0473733	10.3487	0.44881	0.593613	0.625554	145.748	-1.7205	0.239047	5.67199e-12	264.608	0.481404	0.255046	0.106642	Pro-specific TNF	ATRA-specific
ENSG00000142794	NBPF3	231.597	-0.0030605	0.137319	0.992926	92.5321	-0.457838	0.225208	0.105181	356.301	-0.785551	0.18923	0.000135428	303.909	-1.44926	0.177351	2.62448e-15	NA	Conserved diff
ENSG00000090686	USP48	3665.97	0.193473	0.0660882	0.0250516	3013.25	0.134225	0.0546607	0.0417622	7004.85	-0.389419	0.0771979	2.41705e-06	7244.19	-0.240396	0.107033	0.0495365	Conserved TNF	Conserved diff
ENSG00000142798	HSPG2	49.5588	-0.00616211	0.295597	0.993081	390.578	0.289097	0.127331	0.063983	709.48	2.83004	0.312741	2.07201e-18	1177.13	3.66066	0.308157	2.70121e-31	NA	Conserved diff
ENSG00000218510	LINC00339	214.004	-0.348536	0.146479	0.0879728	220.803	-1.07746	0.143055	6.67071e-13	1034.99	-0.0289499	0.171939	0.915599	727.444	-1.29506	0.191316	8.31893e-11	Gran-specific TNF	TPA-specific
ENSG00000070831	CDC42	9692.27	0.123454	0.0603272	0.1623	14564.2	0.215387	0.0383212	1.58838e-07	21865.1	0.814003	0.159653	1.84475e-06	22314.3	0.885817	0.192773	1.68476e-05	Gran-specific TNF	Conserved diff
ENSG00000184677	ZBTB40	2231.96	-0.0542019	0.0653388	0.662133	2276.53	0.0735869	0.0543045	0.322607	4296.62	0.400945	0.185011	0.0665825	4327.24	0.452894	0.197823	0.0448211	NA	TPA-specific
ENSG00000004487	KDM1A	4770.08	-0.0924977	0.057061	0.306252	1807.34	-0.157481	0.0602856	0.0285021	8478.49	-0.769021	0.143423	4.76285e-07	8188.67	-0.860389	0.168168	1.37602e-06	Gran-specific TNF	Conserved diff
ENSG00000169641	LUZP1	1859.69	-0.10874	0.0676705	0.312298	2626.15	0.474886	0.0631	6.96173e-13	3362.81	0.206524	0.232014	0.514203	6144.62	1.57962	0.238812	2.30955e-10	Gran-specific TNF	TPA-specific
ENSG00000261326	LINC01355	545.929	-0.0996943	0.11637	0.65125	311.355	-0.150707	0.117227	0.353687	612.149	-1.23854	0.339865	0.000946856	522.743	-2.10002	0.398567	6.28788e-07	NA	Conserved diff
ENSG00000125944	HNRNPR	10594.7	0.0359052	0.0567908	0.750192	4457.11	-0.0946596	0.0528511	0.16541	13269.4	-0.61536	0.146638	0.000112502	12584.3	-0.770569	0.177013	4.90929e-05	NA	Conserved diff
ENSG00000125945	ZNF436	423.405	-0.06503	0.114692	0.776551	279.544	-0.0517587	0.123665	0.804867	796.985	-0.45639	0.128459	0.00130838	1049.25	0.383869	0.166819	0.0435678	NA	Opposite diff
ENSG00000249087	ZNF436-AS1	52.3696	-0.133112	0.277253	0.811596	24.2624	0.312446	0.411403	0.623834	166.237	-1.32792	0.168967	4.2282e-14	189.39	-0.706257	0.152772	1.48293e-05	NA	Conserved diff
ENSG00000007968	E2F2	1323.84	-0.311229	0.0740375	0.000378354	1246.04	0.231516	0.0682938	0.00293295	2652.53	-0.275118	0.122236	0.0554266	1729.52	-2.27969	0.199479	4.92e-29	Opposite TNF	TPA-specific
ENSG00000142676	RPL11	24959.2	-0.0916245	0.0692153	0.433842	19072.3	0.233649	0.0593639	0.000415451	107704	-0.518691	0.267609	0.107032	94886.1	-0.965981	0.286677	0.00210718	Gran-specific TNF	TPA-specific
ENSG00000011007	ELOA	3380.78	0.179837	0.0574629	0.0144173	2927.22	0.62159	0.0554572	1.02797e-27	3672.07	0.112591	0.117119	0.47699	4285.66	0.545175	0.168042	0.00317486	Conserved TNF	TPA-specific
ENSG00000236810	ELOA-AS1	56.1454	-0.0259083	0.269988	0.966988	52.7929	-0.577363	0.264994	0.0781576	66.3941	-0.188068	0.194019	0.472822	53.4476	-0.915129	0.245471	0.000596363	NA	TPA-specific
ENSG00000057757	PITHD1	1664.3	-0.0280317	0.0691589	0.841804	706.401	0.0279096	0.0914248	0.861078	3764.82	-0.988498	0.205841	7.80165e-06	4362.64	-0.391252	0.227002	0.145043	NA	ATRA-specific
ENSG00000011009	LYPLA2	1205.46	-0.00537009	0.0776933	0.97634	1747.35	0.417433	0.0623541	2.36351e-10	4374.92	0.213879	0.195237	0.40762	5196.38	0.673109	0.235175	0.0100921	Gran-specific TNF	TPA-specific
ENSG00000117308	GALE	564.845	-0.0848334	0.0980155	0.647435	243.08	0.142115	0.134824	0.467435	1646.76	-0.772112	0.132777	3.96026e-08	3008.79	0.949934	0.171325	1.44258e-07	NA	Opposite diff
ENSG00000117305	HMGCL	293.801	-0.283136	0.123581	0.104547	662.905	-0.49463	0.0896151	2.73329e-07	2075.75	0.619506	0.203759	0.00694563	2297.64	0.879043	0.22597	0.000323966	Gran-specific TNF	Conserved diff
ENSG00000179163	FUCA1	249.517	-0.0532432	0.135632	0.846869	1731.42	-0.283654	0.0729181	0.000495227	3577.25	2.03451	0.155506	1.37999e-37	3922.55	2.21827	0.189908	2.72814e-30	Gran-specific TNF	Conserved diff
ENSG00000188822	CNR2	116.436	-0.431567	0.187832	0.103397	5.6185	0.741737	0.829364	0.549829	305.258	-4.5438	0.226408	1.41318e-87	1595.29	2.17596	0.155458	4.27243e-43	NA	Opposite diff
ENSG00000189266	PNRC2	5524.31	0.160982	0.0590965	0.0415939	5515.28	0.107934	0.0449907	0.047689	10943.6	0.0265029	0.160685	0.917216	9762	-0.283405	0.186132	0.204869	Conserved TNF	NA
ENSG00000188529	SRSF10	9887.02	0.123569	0.0525233	0.0929852	5729.66	0.086386	0.0518919	0.20458	14717.3	-0.538594	0.0873975	5.12935e-09	12746.1	-1.05578	0.103081	1.67034e-23	NA	Conserved diff
ENSG00000001460	STPG1	49.2937	-0.374082	0.298383	0.468295	22.7778	0.262259	0.397233	0.676652	104.587	-0.691585	0.221948	0.00551089	108.483	-0.515419	0.219745	0.0392627	NA	Conserved diff
ENSG00000001461	NIPAL3	1261.1	-0.247061	0.0731701	0.00700205	921.719	-0.804115	0.0806148	4.30819e-22	2913.94	-0.598349	0.142779	0.000115149	3463.76	-0.00116001	0.174017	0.996304	Conserved TNF	ATRA-specific
ENSG00000117602	RCAN3	288.25	-0.649955	0.125323	4.51144e-06	474.319	-0.172508	0.0997605	0.183896	667.911	-0.36643	0.11379	0.00397617	996.079	0.748968	0.138552	3.05737e-07	Pro-specific TNF	Opposite diff
ENSG00000133226	SRRM1	7760.23	0.0129213	0.0614378	0.922627	4463.63	-0.0392134	0.0573986	0.664433	7736.34	-0.144664	0.126243	0.382937	7010.3	-0.418334	0.143223	0.00852909	NA	TPA-specific
ENSG00000169504	CLIC4	3327.08	1.01227	0.0673803	8.52506e-49	7174.19	2.70613	0.0527564	0	5951.52	0.72887	0.145344	2.80271e-06	8838.95	1.58296	0.166023	1.70751e-20	Conserved TNF	Conserved diff
ENSG00000020633	RUNX3	2285.36	0.258122	0.0685288	0.00193088	5073.02	0.307644	0.0597642	1.89495e-06	6174.18	0.477045	0.112469	9.34826e-05	6263.31	0.542085	0.179732	0.00643039	Conserved TNF	Conserved diff
ENSG00000117614	SYF2	1127.52	-0.00193249	0.0769012	0.992094	917.982	-0.373273	0.0766393	7.34404e-06	5116.78	-0.336477	0.240439	0.270855	5748.28	0.0498124	0.259641	0.895584	Gran-specific TNF	NA
ENSG00000284602	AL031432.4	67.904	0.00440025	0.240669	0.993716	64.703	-0.245083	0.236184	0.475366	95.0241	-0.146876	0.201689	0.604779	65.7523	-1.56587	0.285212	1.94141e-07	NA	TPA-specific
ENSG00000261349	AL031432.2	47.4124	0.196479	0.287174	0.727566	32.2579	1.34795	0.395752	0.00278006	78.8427	-0.665718	0.300519	0.0598955	63.3415	-1.59273	0.340017	1.11516e-05	Gran-specific TNF	TPA-specific
ENSG00000183726	TMEM50A	2677.22	0.1021	0.0691106	0.366512	2562.96	0.172568	0.053205	0.00471411	7576.83	0.266493	0.180932	0.242586	9658.32	0.879963	0.212193	0.000116879	Gran-specific TNF	TPA-specific
ENSG00000204178	TMEM57	1335.6	-0.110444	0.0751994	0.369815	2866.34	-0.523073	0.0508459	1.87572e-23	4624.57	1.15922	0.113078	2.21669e-23	3089.25	0.246729	0.158922	0.195072	Gran-specific TNF	ATRA-specific
ENSG00000157978	LDLRAP1	593.353	-0.42982	0.098984	0.000215059	323.112	-0.539263	0.125298	9.38634e-05	1457.87	-0.98543	0.121776	6.73541e-15	3216.88	1.23949	0.163116	2.29239e-13	Conserved TNF	Opposite diff
ENSG00000117643	MAN1C1	300.88	-0.566285	0.14679	0.00140418	160.281	-1.04828	0.174495	1.72691e-08	854.05	-1.44977	0.132314	1.36354e-26	1190.08	-0.110113	0.182441	0.650886	Conserved TNF	ATRA-specific
ENSG00000162430	SELENON	862.827	-0.212104	0.0897092	0.0909451	738.504	0.0794006	0.0840627	0.523024	2086.72	0.0185686	0.144396	0.93608	5094.2	1.99228	0.19402	1.28179e-23	NA	TPA-specific
ENSG00000117640	MTFR1L	807.319	-0.0189552	0.0888312	0.921586	1199.75	-0.423738	0.0694618	9.92281e-09	3082.72	0.626311	0.108197	4.59972e-08	2831.56	0.448645	0.127381	0.00125429	Gran-specific TNF	Conserved diff
ENSG00000127423	AUNIP	752.343	-0.137612	0.0867314	0.321239	346.886	-0.0337559	0.119228	0.871537	1513.96	-0.819061	0.17133	8.63179e-06	1141.28	-2.35952	0.193502	6.357e-33	NA	Conserved diff
ENSG00000117632	STMN1	16208.6	-0.00784849	0.0560086	0.949482	9386.17	-0.0733322	0.0439251	0.202939	35828.9	-0.512156	0.224309	0.0514054	24923.2	-2.34732	0.240874	2.28279e-21	NA	TPA-specific
ENSG00000158006	PAFAH2	218.169	-0.175823	0.140716	0.470822	827.091	-0.401703	0.075038	6.58436e-07	1284.15	1.90229	0.127258	7.31607e-49	1236.51	1.85492	0.163136	9.39972e-29	Gran-specific TNF	Conserved diff
ENSG00000175087	PDIK1L	889.064	-0.182717	0.0859572	0.14185	456.326	-0.626403	0.099814	3.42208e-09	1596.74	-0.678926	0.123424	2.27534e-07	1606.4	-0.612434	0.148915	0.000134586	Gran-specific TNF	Conserved diff
ENSG00000142675	CNKSR1	33.6822	-0.307049	0.365523	0.658213	14.3646	0.381776	0.560956	0.665713	37.0841	-0.159861	0.243757	0.647006	23.3572	-2.21678	0.448127	3.2045e-06	NA	TPA-specific
ENSG00000130695	CEP85	2857.94	-0.0638512	0.0593591	0.550513	2066.6	0.35729	0.0556298	1.37848e-09	4887.85	-0.108419	0.164504	0.645029	5280.76	0.15069	0.178601	0.513804	Gran-specific TNF	NA
ENSG00000142669	SH3BGRL3	3058.81	-0.266638	0.0713154	0.00212709	11227.8	0.197547	0.106678	0.148671	13194.6	1.7306	0.17208	1.56405e-22	41790.6	3.68225	0.223086	1.36174e-59	Pro-specific TNF	Conserved diff
ENSG00000158062	UBXN11	1605.41	-0.0473022	0.0823005	0.773396	552.461	0.0232538	0.0913301	0.8863	3567.09	-0.767631	0.186871	0.00016171	3056.33	-1.41217	0.201506	1.63745e-11	NA	Conserved diff
ENSG00000169442	CD52	31.6641	-0.578827	0.365275	0.322082	438.349	0.253957	0.109271	0.0566486	1808.83	2.41763	0.308	4.54575e-14	17780.9	5.95465	0.313062	7.60818e-79	NA	Conserved diff
ENSG00000117682	DHDDS	1380.89	0.0204852	0.0722343	0.893562	1223.69	0.306896	0.0693731	5.62559e-05	2560.51	0.0951773	0.0876102	0.412175	2875.15	0.43509	0.112187	0.000338888	Gran-specific TNF	TPA-specific
ENSG00000198830	HMGN2	20822.2	-0.0395747	0.0541625	0.706813	21530.6	0.00203136	0.0406216	0.977786	36086.8	0.375473	0.189063	0.0973933	18986.9	-2.16817	0.222306	2.10943e-21	NA	TPA-specific
ENSG00000117676	RPS6KA1	6264.03	0.030555	0.0620721	0.807016	13085.3	-0.122908	0.0463088	0.0256292	23424.5	1.16922	0.101619	3.07824e-29	31306.7	1.764	0.170838	7.16088e-24	Gran-specific TNF	Conserved diff
ENSG00000260063	AL512408.1	25.9154	0.794219	0.422862	0.212346	27.0487	0.889613	0.397384	0.0688309	29.7081	0.698811	0.304387	0.0498909	15.5406	-1.43005	0.483748	0.00768632	NA	Opposite diff
ENSG00000117713	ARID1A	7276.08	-0.0599629	0.0708241	0.655033	8091.76	0.120911	0.0563129	0.083278	14623.8	0.575132	0.197201	0.010009	13139.3	0.341996	0.207438	0.16563	NA	ATRA-specific
ENSG00000060642	PIGV	314.208	0.290455	0.126701	0.104318	298.303	-0.460176	0.119467	0.000571557	1368.47	-0.290641	0.119283	0.0357899	1112.08	-1.01612	0.154462	2.93134e-10	Gran-specific TNF	Conserved diff
ENSG00000204160	ZDHHC18	1170.65	0.550469	0.0769922	3.29186e-11	2443.99	1.65852	0.0596005	3.96974e-168	4014.17	0.897037	0.112616	1.84256e-14	5363.59	1.52139	0.176421	6.12068e-17	Conserved TNF	Conserved diff
ENSG00000142751	GPN2	1474.16	-0.101268	0.0819973	0.47776	907.428	0.0754786	0.0727098	0.47519	3007.13	-0.503897	0.096154	8.97582e-07	3221.64	-0.236004	0.128951	0.119056	NA	ATRA-specific
ENSG00000090273	NUDC	4747.95	-0.136452	0.0699279	0.188901	1420.67	0.152675	0.0646309	0.0518781	6951.36	-1.34815	0.247978	3.21153e-07	7269.15	-1.08234	0.275805	0.000283946	NA	Conserved diff
ENSG00000253368	TRNP1	32.8966	0.365478	0.364716	0.585002	8.24198	1.57019	0.723562	0.0795468	34.2283	-2.46046	0.429368	6.38617e-08	144.651	2.03388	0.282885	4.58201e-12	NA	Opposite diff
ENSG00000158246	FAM46B	31.033	0.621507	0.409221	0.348987	43.2904	0.852134	0.339405	0.0365761	105.605	0.314678	0.203772	0.216651	53.3286	-2.82683	0.323904	2.49895e-17	Gran-specific TNF	TPA-specific
ENSG00000090020	SLC9A1	771.632	-0.0821081	0.0973504	0.656219	3109.6	0.0598138	0.0647768	0.533686	4104.71	2.19579	0.142428	6.28221e-52	2793.36	1.51017	0.1827	1.22063e-15	NA	Conserved diff
ENSG00000225159	NPM1P39	34.1064	0.198322	0.364537	0.7871	6.93181	-0.499348	0.723307	0.660925	93.8876	-1.38765	0.29737	1.46588e-05	87.7862	-1.71505	0.318766	3.50397e-07	NA	Conserved diff
ENSG00000142784	WDTC1	1513.64	-0.129942	0.085701	0.350337	2114.53	0.0746722	0.0596787	0.369437	5636.52	0.39059	0.120913	0.00384923	6334.8	0.705491	0.180526	0.00030226	NA	Conserved diff
ENSG00000186501	TMEM222	814.065	-0.106005	0.101017	0.563958	769.391	0.369255	0.0806937	2.88005e-05	1772.06	-0.10287	0.172892	0.681518	1993.46	0.26012	0.211184	0.319084	Gran-specific TNF	NA
ENSG00000142765	SYTL1	839.048	-0.477126	0.0917097	4.18247e-06	474.414	0.609752	0.0962786	2.40399e-09	7612.27	-1.21697	0.185681	4.39958e-10	7535.26	-1.20804	0.17838	8.15365e-11	Opposite TNF	Conserved diff
ENSG00000142733	MAP3K6	150.393	-0.00428666	0.196602	0.993081	178.578	0.921093	0.147194	3.82276e-09	438.943	-0.106313	0.136032	0.574797	512.064	0.355792	0.131251	0.0154635	Gran-specific TNF	TPA-specific
ENSG00000181773	GPR3	111.529	-0.0107997	0.214072	0.983133	27.2985	0.639105	0.371228	0.186334	170.542	-1.00659	0.161195	3.09474e-09	216.56	-0.114865	0.190073	0.650496	NA	ATRA-specific
ENSG00000158195	WASF2	6528.96	-0.0914527	0.0624323	0.37156	7545.02	0.401015	0.0550548	4.08293e-12	13521.7	0.400206	0.170769	0.044688	16223.9	0.863914	0.194626	3.39404e-05	Gran-specific TNF	Conserved diff
ENSG00000126705	AHDC1	1546.68	0.17494	0.0910807	0.198272	1521.45	1.4304	0.0824901	1.47419e-65	1547.19	-0.350199	0.153986	0.052475	2631.7	1.05312	0.186211	7.81032e-08	Gran-specific TNF	TPA-specific
ENSG00000000938	FGR	55.2462	1.66787	0.282077	8.91921e-08	1683.46	0.686352	0.0673837	5.21567e-23	8735.39	7.5296	0.15109	0	488.429	3.24953	0.180354	7.69558e-71	Conserved TNF	Conserved diff
ENSG00000126709	IFI6	154.289	-0.0160299	0.181625	0.969986	2213.44	0.0548186	0.0595497	0.535298	18928.5	5.19913	0.272193	2.24036e-79	10483.2	4.33078	0.295363	3.35989e-47	NA	Conserved diff
ENSG00000009780	FAM76A	497.299	-0.176062	0.12046	0.372689	371.301	-0.19655	0.105563	0.145949	662.012	0.303584	0.155763	0.104886	679.912	0.402084	0.174712	0.0435361	NA	TPA-specific
ENSG00000117758	STX12	926.649	0.116106	0.0834634	0.403796	1788.67	0.195349	0.0598505	0.00441664	3087.76	0.71994	0.105738	8.17233e-11	3482.31	1.01581	0.123272	1.50161e-15	Gran-specific TNF	Conserved diff
ENSG00000130775	THEMIS2	1670.63	0.0534272	0.0718755	0.700888	6801.73	0.151134	0.0464581	0.00456859	11093.5	3.31076	0.134395	1.05512e-131	6363.7	2.41697	0.17266	4.19991e-43	Gran-specific TNF	Conserved diff
ENSG00000158161	EYA3	4321.97	0.287769	0.0577093	1.19224e-05	4529.08	0.918678	0.0520887	8.53144e-68	5281.45	0.243621	0.129956	0.121097	6089	0.63274	0.143923	4.08023e-05	Conserved TNF	TPA-specific
ENSG00000238231	AL512288.2	33.683	0.217291	0.344981	0.751275	49.5719	1.0622	0.28371	0.000853738	1.8334	1.21862	1.06353	0.382971	3.58337	2.48039	1.01917	0.0317234	Gran-specific TNF	TPA-specific
ENSG00000240750	RN7SL559P	51.0626	0.405331	0.295281	0.411911	90.7893	1.49705	0.225229	3.23415e-10	6.60894	2.47591	0.680782	0.000972779	7.5144	2.73301	0.760791	0.000974687	Gran-specific TNF	Conserved diff
ENSG00000169403	PTAFR	233.558	3.24811	0.186347	1.19096e-65	359.094	3.53804	0.145392	1.09323e-128	916.774	1.85721	0.157391	1.04583e-30	8213.93	5.35568	0.170984	1.02543e-212	Conserved TNF	Conserved diff
ENSG00000126698	DNAJC8	3902.86	0.126142	0.0583799	0.132678	2379.09	0.163871	0.0568533	0.0138833	8002.84	-0.314693	0.210879	0.235286	8072.27	-0.251429	0.237009	0.39963	Gran-specific TNF	NA
ENSG00000270605	AL353622.1	35.4726	0.188378	0.389349	0.810031	46.0541	-0.958018	0.298649	0.00526379	222.401	-0.72172	0.208349	0.00178445	178.797	-1.69843	0.3027	1.00011e-07	Gran-specific TNF	Conserved diff
ENSG00000130766	SESN2	349.327	0.256204	0.117431	0.127746	401.046	0.401456	0.103587	0.000522855	2689.32	-0.199678	0.255446	0.574768	2650.41	-0.206583	0.168185	0.320583	Gran-specific TNF	NA
ENSG00000130772	MED18	243.161	-0.258267	0.134819	0.19974	253.91	-0.692175	0.128613	5.6844e-07	1331.37	0.09985	0.253215	0.79527	1286.1	0.0322904	0.275928	0.936163	Gran-specific TNF	NA
ENSG00000204138	PHACTR4	1714.51	-0.0264799	0.0675175	0.846985	1352.5	0.0121372	0.0788061	0.933928	2714.68	-0.20797	0.124433	0.175197	2462.89	-0.484571	0.133423	0.000846497	NA	TPA-specific
ENSG00000180198	RCC1	6071.94	0.055002	0.0557249	0.591783	1102.76	-0.0488862	0.0677809	0.644163	7777.33	-1.62128	0.151679	2.42077e-25	6846.21	-2.47101	0.18461	1.72032e-39	NA	Conserved diff
ENSG00000242125	SNHG3	7751.6	0.266526	0.059843	0.000135044	2867.64	0.42328	0.0555158	3.34797e-13	3463.18	-1.76222	0.186053	4.33574e-20	3320.95	-1.96503	0.212406	2.37557e-19	Conserved TNF	Conserved diff
ENSG00000200087	SNORA73B	1490.05	0.100883	0.102132	0.59149	584.96	0.690035	0.0899525	2.36207e-13	49.4021	-1.50458	0.250846	1.36817e-08	46.8493	-1.72317	0.32817	6.91322e-07	Gran-specific TNF	Conserved diff
ENSG00000279443	AL513497.1	80.3001	-0.131409	0.249155	0.792738	22.9814	0.134468	0.405512	0.847419	134.781	-1.86749	0.224322	1.02792e-15	130.521	-2.01811	0.261422	9.13776e-14	NA	Conserved diff
ENSG00000180098	TRNAU1AP	577.689	0.112436	0.0973152	0.513891	509.106	0.440876	0.0975669	3.72042e-05	1155.76	-0.291196	0.195098	0.235205	1189.94	-0.16456	0.211826	0.551338	Gran-specific TNF	NA
ENSG00000197989	SNHG12	3302.93	0.457834	0.0746526	2.39809e-08	1121.3	0.499662	0.0710959	2.4565e-11	2150.98	-1.27739	0.193903	3.53204e-10	1967.6	-1.70319	0.204831	8.13331e-16	Conserved TNF	Conserved diff
ENSG00000221539	SNORD99	104.617	0.545529	0.204873	0.0478713	29.8115	0.230641	0.351818	0.67901	38.2091	-1.3311	0.35644	0.000679101	38.2402	-1.26398	0.377912	0.00228878	Pro-specific TNF	Conserved diff
ENSG00000162419	GMEB1	1053.95	0.245344	0.0928102	0.0500647	1230	0.260231	0.0697114	0.000889182	2011.59	0.403715	0.110192	0.000881046	1719.21	0.0148582	0.132831	0.93874	Gran-specific TNF	ATRA-specific
ENSG00000116350	SRSF4	3842.78	0.00736817	0.0596147	0.954243	3813.13	0.158412	0.0491384	0.00501221	7360.77	-0.0186313	0.114014	0.917733	7214.66	-0.0419918	0.135805	0.825784	Gran-specific TNF	NA
ENSG00000116353	MECR	865.437	-0.0289028	0.083073	0.866659	341.351	0.0284527	0.109773	0.883769	1133.28	-1.00477	0.167007	1.22667e-08	1167.77	-0.831795	0.199694	0.00010836	NA	Conserved diff
ENSG00000186056	MATN1-AS1	52.9687	0.179464	0.28853	0.754628	43.2426	-0.206373	0.287156	0.645405	50.2503	-0.761103	0.237694	0.00421611	43.3891	-1.33565	0.292894	1.97555e-05	NA	Conserved diff
ENSG00000162511	LAPTM5	9141.98	-0.0854226	0.0619648	0.409846	32481.8	-0.065698	0.0481337	0.318204	52928.2	1.68994	0.124502	2.11432e-40	129557	3.24357	0.181948	2.262e-69	NA	Conserved diff
ENSG00000060688	SNRNP40	2955.11	0.0611371	0.0583376	0.564505	1487.58	-0.0371546	0.0606816	0.701955	3756.09	-0.593928	0.186114	0.00435869	3370.29	-0.974745	0.21013	1.37769e-05	NA	Conserved diff
ENSG00000121766	ZCCHC17	1237.08	0.0304815	0.07147	0.833659	735.803	-0.288771	0.0828833	0.00213734	1964.79	-0.351148	0.213209	0.182614	1836.78	-0.543148	0.236171	0.0436938	Gran-specific TNF	TPA-specific
ENSG00000269967	AL136115.2	64.5342	0.355047	0.259211	0.413064	106.456	1.15403	0.204501	1.40409e-07	5.7476	0.641007	0.612752	0.432856	10.954	1.9849	0.594933	0.00235183	Gran-specific TNF	TPA-specific
ENSG00000184007	PTP4A2	8363.24	0.0767974	0.0518154	0.364793	7791.65	0.410069	0.0421337	4.58286e-21	19211.3	0.248374	0.156777	0.202859	22974	0.719994	0.187798	0.000401446	Gran-specific TNF	TPA-specific
ENSG00000121774	KHDRBS1	7736.27	-0.0840943	0.0674571	0.472318	5226.03	0.206192	0.0446148	2.34823e-05	17314.1	-0.239094	0.165877	0.254615	14861.4	-0.727046	0.197283	0.000697507	Gran-specific TNF	TPA-specific
ENSG00000121775	TMEM39B	493.224	-0.0490221	0.100559	0.808258	333.905	-0.255682	0.110713	0.0586004	1329.23	-0.261412	0.161181	0.190407	1177.37	-0.636491	0.196819	0.00328134	NA	TPA-specific
ENSG00000025800	KPNA6	3747.89	0.067785	0.0557282	0.486512	3036.83	-0.085579	0.0579859	0.27279	5089.77	0.263969	0.15757	0.174022	5335.91	0.419932	0.1679	0.0268176	NA	TPA-specific
ENSG00000084652	TXLNA	4179.46	-0.015199	0.0585374	0.903098	4114.17	0.345708	0.0532301	8.73756e-10	8074.13	0.0498436	0.100434	0.737093	8521.01	0.232416	0.143921	0.175483	Gran-specific TNF	NA
ENSG00000160051	IQCC	187.828	-0.0190461	0.163406	0.95759	77.5449	0.423482	0.216462	0.122556	327.292	-0.48331	0.168699	0.0116055	242.291	-1.81492	0.208866	3.46832e-17	NA	Conserved diff
ENSG00000160055	TMEM234	156.659	0.206142	0.175849	0.505463	336.167	0.53363	0.114722	2.04548e-05	331.504	0.883214	0.196416	3.14306e-05	326.949	0.87797	0.203596	5.85185e-05	Gran-specific TNF	Conserved diff
ENSG00000084623	EIF3I	7449.19	-0.043415	0.0675026	0.746642	3332.94	0.17411	0.0515649	0.00306474	16434	-0.759831	0.211052	0.00110798	15740.2	-0.887551	0.241862	0.000738021	Gran-specific TNF	Conserved diff
ENSG00000116478	HDAC1	4717.52	0.0471208	0.0580764	0.670509	6326.05	-0.0758775	0.0423965	0.165706	20066.6	0.630199	0.135257	1.5147e-05	12896.5	-0.606058	0.163958	0.000670204	NA	Opposite diff
ENSG00000175130	MARCKSL1	607.554	0.164382	0.101859	0.309269	8180.55	0.134088	0.0560391	0.0483853	12166.4	3.44436	0.216381	2.56319e-55	1776.13	-0.407404	0.250885	0.172918	Gran-specific TNF	ATRA-specific
ENSG00000160058	BSDC1	1119.2	0.202462	0.073967	0.0402328	1498.44	0.326693	0.0605784	5.35577e-07	4523.67	0.432052	0.117203	0.000811461	5292.31	0.835393	0.143578	3.10745e-08	Conserved TNF	Conserved diff
ENSG00000176261	ZBTB8OS	791.032	0.0830142	0.0887206	0.616579	665.882	0.124382	0.0880873	0.298441	1406.18	-0.207841	0.244776	0.53771	1095.45	-1.09182	0.257783	8.09975e-05	NA	TPA-specific
ENSG00000162521	RBBP4	12884.1	0.0790229	0.0564227	0.40023	7080.07	0.00857032	0.0441647	0.915324	16182.7	-0.398703	0.120812	0.00307656	13660.3	-0.992687	0.147328	1.0227e-10	NA	Conserved diff
ENSG00000134684	YARS	7202.3	-0.0141897	0.0550981	0.903921	2985.22	0.0728482	0.0525013	0.308894	17083.6	-0.538942	0.16097	0.00262848	17327.7	-0.448778	0.192123	0.0401829	NA	Conserved diff
ENSG00000116497	S100PBP	1573.79	-0.06863	0.0768239	0.636223	1725.25	-0.569725	0.0653408	4.88101e-17	3149.23	-0.0309064	0.098688	0.83984	2416.66	-0.892828	0.153935	3.446e-08	Gran-specific TNF	TPA-specific
ENSG00000116514	RNF19B	582.727	0.636417	0.0980383	2.66799e-09	1739.33	2.29739	0.0711449	2.35068e-226	1151.95	0.269821	0.163149	0.180618	1919.81	1.44363	0.177131	3.11774e-15	Conserved TNF	TPA-specific
ENSG00000004455	AK2	12734.8	-0.0298885	0.0516251	0.771181	6147.37	0.105993	0.0444133	0.0491035	28776.7	-0.926285	0.159594	4.21097e-08	28852	-0.867102	0.190925	2.14865e-05	Gran-specific TNF	Conserved diff
ENSG00000116525	TRIM62	144.989	-0.23623	0.177575	0.431805	360.547	0.0282581	0.113509	0.888183	311.098	1.01658	0.156758	6.88652e-10	374.163	1.42335	0.172149	1.19888e-15	NA	Conserved diff
ENSG00000160094	ZNF362	220.566	-0.517047	0.158892	0.0101659	627.666	-0.892061	0.0878241	6.95004e-23	1179.15	1.09807	0.139781	4.33709e-14	1045	0.859758	0.192284	2.94229e-05	Conserved TNF	Conserved diff
ENSG00000134686	PHC2	1223.11	-0.385664	0.0737923	3.73025e-06	2127.31	-0.323694	0.0700609	2.36146e-05	5279.02	1.04558	0.122515	1.81363e-16	4980.46	0.945225	0.191374	3.32675e-06	Conserved TNF	Conserved diff
ENSG00000222112	RN7SKP16	29.6216	-0.584822	0.386348	0.351691	74.6705	-0.168414	0.240581	0.655248	19.3154	1.76865	0.529916	0.00271947	14.0438	1.20622	0.784709	0.200043	NA	ATRA-specific
ENSG00000241014	AC114490.1	31.4106	0.294525	0.364533	0.671655	131.486	-0.316614	0.180954	0.177587	174.385	1.5623	0.217688	6.55073e-12	135.725	1.08902	0.264561	0.000132551	NA	Conserved diff
ENSG00000163867	ZMYM6	624.331	0.0136704	0.0997631	0.950031	769.888	-0.347781	0.0772906	4.03708e-05	1374.5	0.313788	0.10774	0.0101241	1377.88	0.351595	0.131752	0.0173395	Gran-specific TNF	Conserved diff
ENSG00000116560	SFPQ	21138.3	0.00505644	0.0520794	0.966597	16118.1	0.393473	0.0400373	1.81989e-21	28881.7	-0.0100374	0.0811648	0.938644	24870	-0.439077	0.10179	5.82026e-05	Gran-specific TNF	TPA-specific
ENSG00000146463	ZMYM4	4160.59	0.0287088	0.0567552	0.801573	4629.11	-0.194778	0.0462198	0.000136741	8273.02	0.26961	0.148009	0.13391	5785.74	-0.83044	0.160077	9.56565e-07	Gran-specific TNF	TPA-specific
ENSG00000229994	RPL5P4	58.7221	-0.247284	0.27067	0.626743	73.8928	-0.0331642	0.236388	0.939587	118.981	-0.611494	0.336864	0.13547	92.8443	-1.72273	0.366689	1.04673e-05	NA	TPA-specific
ENSG00000142687	KIAA0319L	1465.84	-0.0535595	0.0716204	0.698561	2471.95	-0.2718	0.0542819	3.79683e-06	5533.3	0.849723	0.087429	4.20878e-21	4647.72	0.468749	0.115509	0.000167944	Gran-specific TNF	Conserved diff
ENSG00000020129	NCDN	1446.57	-0.124388	0.0898938	0.40747	950.432	0.228895	0.07288	0.00647548	2997.6	-0.166361	0.12729	0.308958	4110.52	0.702277	0.182485	0.000379521	Gran-specific TNF	TPA-specific
ENSG00000239636	AC004865.2	27.0727	-0.0127422	0.423062	0.990042	15.9938	0.312891	0.478741	0.680068	34.9576	-1.42412	0.282108	2.37349e-06	33.9174	-1.49563	0.306809	4.54525e-06	NA	Conserved diff
ENSG00000116819	TFAP2E	30.9232	-0.459297	0.375624	0.483448	24.5431	0.144907	0.404354	0.834753	82.0599	-0.74017	0.245718	0.00756506	117.86	0.409166	0.268642	0.204773	NA	ATRA-specific
ENSG00000126067	PSMB2	5574.98	-0.035275	0.0595419	0.766786	3278.96	0.229489	0.0634814	0.00135685	8923.07	-0.243361	0.180643	0.292021	7751.11	-0.687572	0.219947	0.00460049	Gran-specific TNF	TPA-specific
ENSG00000142686	C1orf216	890.185	-0.0905869	0.0815766	0.535559	701.815	0.696641	0.082123	3.682e-16	2645.59	-0.830243	0.181893	2.3265e-05	4079.47	0.523145	0.214306	0.0311548	Gran-specific TNF	Opposite diff
ENSG00000092853	CLSPN	4166.58	0.17494	0.0614824	0.030852	1714.99	0.252967	0.0644408	0.000431493	2359.25	-0.351116	0.248088	0.264538	1551.96	-2.39943	0.259276	2.31255e-19	Conserved TNF	TPA-specific
ENSG00000134698	AGO4	817.412	-0.12489	0.0974979	0.454604	2092	-0.375381	0.0583603	1.2988e-09	5374.86	1.41618	0.149867	5.32537e-20	3866.27	0.743198	0.160466	1.42482e-05	Gran-specific TNF	Conserved diff
ENSG00000092847	AGO1	3247.12	-0.0377712	0.0672354	0.778761	20427.1	-0.4127	0.0425469	6.28536e-21	25881.3	3.59037	0.188911	1.34907e-78	5100.66	0.683472	0.196036	0.00141865	Gran-specific TNF	Conserved diff
ENSG00000126070	AGO3	2793.23	0.0469415	0.0706054	0.737311	4531.14	-0.0316813	0.0511159	0.697309	3484.68	0.901034	0.209197	7.08768e-05	2505.88	0.125306	0.224223	0.677346	NA	ATRA-specific
ENSG00000116863	ADPRHL2	600.406	-0.149146	0.0966049	0.338702	427.335	0.325103	0.106341	0.00837643	2149.49	0.0399762	0.20381	0.901911	2199.13	0.135249	0.244714	0.680601	Gran-specific TNF	NA
ENSG00000116871	MAP7D1	1840.31	-0.0968706	0.0753512	0.451872	2117.26	0.552843	0.0667597	1.94928e-15	5740.33	0.263482	0.162556	0.190654	7543.91	0.945165	0.216851	4.79716e-05	Gran-specific TNF	TPA-specific
ENSG00000214193	SH3D21	90.9276	0.237726	0.217782	0.542732	139.725	0.841705	0.175043	9.86572e-06	252.517	1.05635	0.253796	0.000129529	190.19	0.436973	0.249567	0.138015	Gran-specific TNF	ATRA-specific
ENSG00000196182	STK40	1519.56	-0.111683	0.0849306	0.438357	2397.07	0.964611	0.0648917	2.54e-48	4556.08	0.467892	0.112545	0.000132049	9168.41	1.94673	0.173286	4.31668e-28	Gran-specific TNF	Conserved diff
ENSG00000116898	MRPS15	2339.71	-0.0471788	0.0713802	0.738183	1009.8	-0.0757277	0.0786998	0.513999	5622.49	-0.707577	0.226068	0.00527901	4972.06	-1.17925	0.24475	5.96086e-06	NA	Conserved diff
ENSG00000119535	CSF3R	533.578	-0.443672	0.104575	0.000323972	1100.12	-0.301178	0.0766212	0.000423114	10559.4	1.40366	0.128781	2.54753e-26	3821.42	-1.57005	0.130392	3.96281e-32	Conserved TNF	Opposite diff
ENSG00000163874	ZC3H12A	981.135	1.97618	0.0977546	2.84751e-88	1574.56	2.68387	0.078993	1.4672e-250	1162.32	0.688024	0.138754	3.67703e-06	1989.57	1.81778	0.166754	1.68452e-26	Conserved TNF	Conserved diff
ENSG00000163877	SNIP1	1004.52	0.115049	0.0809737	0.391803	724.274	0.0722806	0.0869941	0.583893	1447.18	0.113127	0.117006	0.474024	1594.16	0.401315	0.16227	0.0287528	NA	TPA-specific
ENSG00000134697	GNL2	3797.34	0.0938092	0.0609084	0.340681	1897.08	0.195507	0.0584784	0.00342115	5120.85	-0.626885	0.144312	6.06982e-05	5043.04	-0.639884	0.171864	0.000607192	Gran-specific TNF	Conserved diff
ENSG00000116922	C1orf109	854.897	-0.0428957	0.0802202	0.790397	291.78	0.114511	0.117891	0.508862	1142.33	-1.29131	0.122661	1.29712e-24	1343.06	-0.56393	0.148042	0.000440336	NA	Conserved diff
ENSG00000134690	CDCA8	2472.01	-0.0656609	0.0658597	0.587341	1176.72	0.143669	0.0688775	0.0945743	4302.99	-0.647121	0.154044	0.000110506	2954.5	-2.85231	0.19503	5.79701e-47	NA	Conserved diff
ENSG00000185090	MANEAL	207.195	0.0111732	0.162413	0.976463	211.943	0.67341	0.144528	1.97465e-05	245.002	-0.122293	0.152762	0.564069	248.277	-0.0521953	0.214385	0.865648	Gran-specific TNF	NA
ENSG00000196449	YRDC	1203.1	0.324459	0.0741831	0.000189381	921.46	0.89554	0.0742354	5.16452e-32	1839.15	-0.292412	0.181671	0.194428	2363.49	0.44497	0.214323	0.0721994	Conserved TNF	NA
ENSG00000197982	C1orf122	342.367	-0.0721827	0.150471	0.811596	596.448	1.45878	0.102872	5.11463e-44	1400.08	0.01969	0.277347	0.965596	2003.17	0.935012	0.297571	0.00437911	Gran-specific TNF	TPA-specific
ENSG00000188786	MTF1	1787.6	0.776163	0.0688223	1.51659e-27	4967.11	1.8208	0.0529289	7.3324e-257	3184.06	1.62862	0.182127	5.36075e-18	3637.05	1.90172	0.191575	3.89446e-22	Conserved TNF	Conserved diff
ENSG00000204084	INPP5B	1951.51	0.00711223	0.0699038	0.964778	4305.37	0.2854	0.0501034	1.04943e-07	5152.89	0.954581	0.097605	2.34822e-21	4039.95	0.414138	0.121323	0.00181746	Gran-specific TNF	Conserved diff
ENSG00000183431	SF3A3	6851.25	0.0428083	0.0534806	0.674711	3245.73	0.116457	0.0522289	0.0702033	12295.8	-0.605319	0.172592	0.00153613	11383.7	-0.856575	0.179349	7.2749e-06	NA	Conserved diff
ENSG00000183386	FHL3	687.75	-0.180383	0.0918719	0.184906	594.663	0.871779	0.0931211	1.54247e-19	2403.7	-0.60355	0.181537	0.00283787	4634.65	1.15986	0.206744	1.00447e-07	Gran-specific TNF	Opposite diff
ENSG00000183520	UTP11	2558.45	0.142542	0.0612678	0.0979416	1076.48	0.203971	0.0713808	0.0148547	3529.27	-0.70952	0.206169	0.00192527	3800.87	-0.405284	0.230175	0.135545	Gran-specific TNF	ATRA-specific
ENSG00000116954	RRAGC	418.139	-0.04903	0.111039	0.828505	490.592	0.456866	0.0942512	8.19846e-06	1100.67	0.123043	0.236793	0.723705	1389.71	0.736655	0.26313	0.012069	Gran-specific TNF	TPA-specific
ENSG00000214114	MYCBP	1555.37	0.0725055	0.0697522	0.568159	849.066	-0.37189	0.0791942	1.66844e-05	2598.85	-0.523601	0.216477	0.0373278	2423.79	-0.73946	0.236628	0.00461589	Gran-specific TNF	Conserved diff
ENSG00000174574	AKIRIN1	3303.8	0.175314	0.0612799	0.0296976	3765.04	0.421052	0.0508814	2.04294e-15	8171.13	0.382059	0.112199	0.0021743	10780.4	1.05389	0.150002	1.44921e-11	Conserved TNF	Conserved diff
ENSG00000168653	NDUFS5	3468.27	-0.0832662	0.092685	0.633806	1818.1	0.214066	0.0650969	0.00408856	7572.71	-0.870332	0.284206	0.00649839	7902.11	-0.663705	0.305515	0.0584336	Gran-specific TNF	ATRA-specific
ENSG00000127603	MACF1	12929.3	0.392184	0.0650655	4.48321e-08	31100.7	0.504229	0.0478443	1.39281e-24	28172.8	0.729107	0.325293	0.0565752	27429.7	0.700957	0.330988	0.0659579	Conserved TNF	NA
ENSG00000182109	AL365277.1	979.087	0.151068	0.106218	0.391545	633.319	0.3453	0.0852986	0.000267468	1799.17	-0.869897	0.201966	7.08768e-05	1806.64	-0.800419	0.256911	0.00475072	Gran-specific TNF	Conserved diff
ENSG00000090621	PABPC4	5466.76	-0.0227548	0.0563645	0.842437	2220.55	0.297549	0.0564898	1.02986e-06	7830.62	-1.00255	0.0931186	1.06201e-25	9360.94	-0.296098	0.131204	0.0483021	Gran-specific TNF	Conserved diff
ENSG00000084072	PPIE	1807.93	0.0990355	0.0684556	0.379594	1070.27	0.0559733	0.0838494	0.672555	3954.3	-0.555123	0.170605	0.00357142	3829.13	-0.62961	0.183106	0.00167079	NA	Conserved diff
ENSG00000043514	TRIT1	1401.35	0.0232525	0.076218	0.885148	590.507	0.319006	0.0866597	0.00107311	2202.29	-1.15051	0.1718	1.72768e-10	2537.43	-0.5342	0.188991	0.0111867	Gran-specific TNF	Conserved diff
ENSG00000168389	MFSD2A	915.751	0.916101	0.0797836	1.54201e-28	419.972	3.6617	0.144599	2.65146e-139	495.931	-2.19754	0.133878	8.73381e-59	1443.77	1.37349	0.146025	5.71454e-20	Conserved TNF	Opposite diff
ENSG00000228477	AL663070.1	82.8152	1.03684	0.241589	0.000264625	36.8058	3.40098	0.420384	9.04131e-15	51.3332	-0.795476	0.279294	0.01216	73.5358	0.371914	0.312833	0.338105	Conserved TNF	ATRA-specific
ENSG00000131236	CAP1	8018.9	-0.0359141	0.0534864	0.734411	19596.6	0.0752087	0.0412815	0.156705	20743.8	1.90592	0.212567	4.33429e-18	32828.4	2.72539	0.228832	1.87281e-31	NA	Conserved diff
ENSG00000131238	PPT1	3781.25	-0.00913323	0.0664676	0.950031	2055.93	-0.0499585	0.0602025	0.584416	7281.41	-0.139664	0.158641	0.519544	11187.6	0.975029	0.200397	4.75082e-06	NA	TPA-specific
ENSG00000117000	RLF	1460.21	0.236984	0.0767123	0.0160289	1304.95	0.180724	0.0643842	0.017097	1961.69	0.319298	0.164212	0.105778	2207.21	0.643818	0.168545	0.000423177	Conserved TNF	TPA-specific
ENSG00000259943	AL050341.2	92.916	-0.354623	0.211269	0.283411	80.3311	0.2182	0.229786	0.520354	332.692	-0.34422	0.203168	0.168329	282.751	-0.898931	0.213962	9.33433e-05	NA	TPA-specific
ENSG00000084073	ZMPSTE24	3604.07	0.159558	0.0645069	0.0725342	2307.98	0.00499291	0.058163	0.962534	4554.04	-0.0528749	0.134902	0.796473	5664.71	0.558322	0.165676	0.00210467	NA	TPA-specific
ENSG00000049089	COL9A2	80.5514	1.97672	0.252437	2.16625e-13	700.181	0.873365	0.0810897	1.20523e-25	1830.98	2.37435	0.1977	8.77101e-32	2233.66	2.72948	0.219885	4.34894e-34	Conserved TNF	Conserved diff
ENSG00000084070	SMAP2	2410.21	0.158284	0.0698692	0.109809	2743.64	0.454824	0.0547889	1.65091e-15	7022.37	0.422072	0.118451	0.00126198	10476.1	1.34186	0.178583	4.33084e-13	Gran-specific TNF	Conserved diff
ENSG00000187801	ZFP69B	68.0114	0.122369	0.266301	0.821514	79.0864	0.793063	0.229374	0.00233713	44.0611	0.174518	0.31874	0.707563	153.997	2.70013	0.266135	4.40463e-23	Gran-specific TNF	TPA-specific
ENSG00000260920	AL031985.3	71.3403	0.558275	0.2415	0.100928	80.9002	0.524376	0.228694	0.0608356	51.2472	0.126799	0.288825	0.771412	155.093	2.43071	0.253077	8.79637e-21	NA	TPA-specific
ENSG00000117010	ZNF684	224.351	0.392597	0.153619	0.0611022	109.437	0.151752	0.191675	0.606067	200.471	-0.893413	0.188312	1.02195e-05	216.896	-0.548477	0.20306	0.0158719	NA	Conserved diff
ENSG00000117016	RIMS3	56.0053	0.00400677	0.272849	0.99482	43.6418	0.904031	0.294317	0.00801555	171.545	-1.89154	0.173612	2.67011e-26	207.47	-0.852166	0.1742	4.18808e-06	Gran-specific TNF	Conserved diff
ENSG00000272145	NFYC-AS1	110.441	0.0865353	0.203743	0.833689	87.8116	0.0513789	0.206233	0.888154	89.2007	-0.418695	0.349572	0.357703	67.5195	-1.53301	0.386324	0.000239662	NA	TPA-specific
ENSG00000066136	NFYC	1577.84	0.018149	0.0671871	0.899567	2016.07	-0.216206	0.0611776	0.00180089	4012.65	0.616318	0.0907108	9.00627e-11	3503.31	0.308656	0.138473	0.0515019	Gran-specific TNF	ATRA-specific
ENSG00000179862	CITED4	111.294	0.343683	0.222618	0.338702	6.35728	-0.135558	0.86164	0.93254	278.687	-4.45347	0.32983	5.51738e-40	302.203	-2.78047	0.3525	2.49552e-14	NA	Conserved diff
ENSG00000171793	CTPS1	4631.48	0.115393	0.056379	0.1623	1873.96	0.144956	0.0580156	0.0376671	5018.5	-1.47099	0.148558	7.18998e-22	4595.04	-1.93957	0.188238	8.94829e-24	Gran-specific TNF	Conserved diff
ENSG00000281207	SLFNL1-AS1	457.361	-0.0428915	0.114249	0.854827	240.768	0.264547	0.136739	0.127621	172.098	-1.28871	0.339198	0.00053459	139.156	-2.66312	0.415338	8.52498e-10	NA	Conserved diff
ENSG00000010803	SCMH1	2298.64	0.101941	0.0714885	0.389497	1147.24	0.191244	0.0783085	0.0431623	3273.06	-0.812894	0.158381	1.55716e-06	2690.73	-1.7026	0.171629	4.15367e-22	Gran-specific TNF	Conserved diff
ENSG00000127124	HIVEP3	2009.83	0.503664	0.0864768	1.47931e-07	14004.4	0.987149	0.0647091	7.21484e-51	7880.2	3.84166	0.23999	6.16752e-56	8454.41	3.97116	0.247454	2.2302e-56	Conserved TNF	Conserved diff
ENSG00000066185	ZMYND12	23.847	-0.510984	0.419056	0.485071	37.7191	-0.902273	0.322466	0.0174923	119.116	0.386836	0.259062	0.23501	87.0056	-0.5139	0.292178	0.135969	Gran-specific TNF	NA
ENSG00000127125	PPCS	720.605	-0.12838	0.0881484	0.374908	1270.39	-0.297318	0.0644985	2.47451e-05	2949.16	0.538325	0.199321	0.0182424	2654.02	0.300587	0.220083	0.262605	Gran-specific TNF	ATRA-specific
ENSG00000186409	CCDC30	72.9991	-0.114455	0.246151	0.818837	177.805	-0.722019	0.173113	0.000162971	128.976	0.309126	0.17866	0.157896	133.347	0.430798	0.179561	0.0345181	Gran-specific TNF	TPA-specific
ENSG00000171960	PPIH	2538.25	-0.0374308	0.0754431	0.80547	896.006	-0.0762367	0.0743672	0.481506	4457.95	-1.3237	0.242143	2.73484e-07	3954.82	-1.97078	0.261214	3.4501e-13	NA	Conserved diff
ENSG00000234917	AC098484.2	23.1894	-0.328054	0.438386	0.698329	14.2212	0.0589182	0.515792	0.950736	30.658	-1.03603	0.317985	0.00352286	25.7789	-1.95449	0.403329	5.21807e-06	NA	Conserved diff
ENSG00000065978	YBX1	43416	-0.0405202	0.0608907	0.737311	18513.1	0.236167	0.0465995	2.82556e-06	79653.1	-0.88905	0.163641	3.27106e-07	76569	-1.00674	0.206947	4.76738e-06	Gran-specific TNF	Conserved diff
ENSG00000117385	P3H1	1349.2	-0.106808	0.0718508	0.362785	1299.48	-0.26061	0.068167	0.000635753	4786.56	0.180915	0.107678	0.172547	4784.48	0.212282	0.148292	0.237298	Gran-specific TNF	NA
ENSG00000274386	TMEM269	64.536	-0.0283985	0.247522	0.958317	68.5823	-0.572591	0.246191	0.0564454	89.7415	0.329437	0.187433	0.150424	99.7338	0.624045	0.207496	0.00659397	NA	TPA-specific
ENSG00000177868	SVBP	302.561	-0.003776	0.142541	0.991729	341.71	-0.0884928	0.11527	0.619461	772.641	0.223368	0.264059	0.539176	567.978	-0.71348	0.282169	0.0250393	NA	TPA-specific
ENSG00000164010	ERMAP	185.259	0.0405136	0.152727	0.901023	545.814	-0.483044	0.090481	7.10825e-07	794.64	1.56536	0.0991832	2.15178e-54	501.78	0.616012	0.118806	9.70158e-07	Gran-specific TNF	Conserved diff
ENSG00000164011	ZNF691	360.333	0.0818219	0.116683	0.720047	306.901	-0.109255	0.11334	0.513125	713.826	-0.188123	0.180207	0.433874	583.295	-0.857932	0.196279	4.55013e-05	NA	TPA-specific
ENSG00000117394	SLC2A1	2278.89	-0.172571	0.0725136	0.0879085	2003.02	-1.87196	0.0702217	2.49003e-154	3684.14	-0.0126143	0.118665	0.947524	3222.3	-0.388621	0.185641	0.0695572	Gran-specific TNF	NA
ENSG00000117395	EBNA1BP2	5525.26	-0.0461855	0.054522	0.65485	979.556	0.12319	0.0725198	0.193687	5456.91	-1.95544	0.238423	2.79711e-15	5318.11	-2.06316	0.265002	5.51141e-14	NA	Conserved diff
ENSG00000117399	CDC20	5039.4	-0.205707	0.0712965	0.028	1859.82	-0.431935	0.0691389	4.07229e-09	5364.44	-0.467932	0.166536	0.0135441	3377.41	-3.35875	0.215795	4.43643e-53	Conserved TNF	Conserved diff
ENSG00000198198	SZT2	2349.9	0.0206642	0.074587	0.896759	3656.72	0.144289	0.0543125	0.0254824	5293.41	0.775484	0.330099	0.0441096	4515.49	0.429969	0.332687	0.293372	Gran-specific TNF	ATRA-specific
ENSG00000142949	PTPRF	272.045	-0.27676	0.144602	0.20016	21.9018	0.663302	0.415726	0.227962	491.348	-1.63955	0.217084	4.28832e-13	372.286	-6.10032	0.314714	7.36102e-82	NA	Conserved diff
ENSG00000066135	KDM4A	1910.81	0.0768598	0.0728206	0.560999	2250.69	-0.324442	0.0551605	3.63937e-08	5126.08	0.087116	0.124077	0.620057	4803.67	-0.0637277	0.1479	0.753512	Gran-specific TNF	NA
ENSG00000236200	KDM4A-AS1	140.839	0.585941	0.177563	0.00887701	36.9726	1.65882	0.334179	4.67977e-06	107.05	-0.79804	0.242462	0.00316444	106.227	-0.771008	0.277261	0.0127272	Conserved TNF	Conserved diff
ENSG00000117408	IPO13	1581.05	-0.066066	0.0880376	0.697474	890.566	-0.147728	0.0729717	0.106882	2874.73	-0.578135	0.088092	4.15852e-10	3169.1	-0.211488	0.131718	0.178354	NA	ATRA-specific
ENSG00000132768	DPH2	3167.42	-0.0524361	0.0699161	0.697478	732.183	-0.0549124	0.0845626	0.682107	4583.54	-1.68759	0.124339	2.14509e-40	4845.98	-1.31421	0.167039	2.91497e-14	NA	Conserved diff
ENSG00000117410	ATP6V0B	4992.73	0.0523206	0.0734182	0.715014	4639.77	0.148601	0.0547655	0.0219533	14946.6	0.255267	0.216166	0.365864	19769.8	0.951486	0.247186	0.00037837	Gran-specific TNF	TPA-specific
ENSG00000117411	B4GALT2	1097.96	-0.187252	0.0955984	0.186497	90.0906	0.232783	0.21441	0.450661	1751.28	-2.45697	0.191365	3.15525e-36	1543.43	-4.21663	0.235356	4.67365e-70	NA	Conserved diff
ENSG00000159214	CCDC24	27.4041	0.0265973	0.374275	0.975389	22.8509	0.660477	0.411932	0.225117	101.455	-0.718879	0.175572	0.000170783	109.528	-0.397594	0.197384	0.082453	NA	ATRA-specific
ENSG00000196517	SLC6A9	52.2953	-0.316327	0.295144	0.552534	4.36368	1.64824	1.0286	0.225401	291.339	-0.991775	0.208969	1.01434e-05	249.574	-1.72032	0.185666	2.08503e-19	NA	Conserved diff
ENSG00000178028	DMAP1	993.951	0.0288166	0.0774854	0.856142	1009.22	0.00644555	0.0694519	0.959767	3268.33	0.131795	0.168869	0.575369	2685.08	-0.430737	0.180149	0.035204	NA	TPA-specific
ENSG00000117419	ERI3	1749.51	-0.0760083	0.0745357	0.577228	581.914	-0.158548	0.0892983	0.169867	2439	-1.33602	0.166364	1.09865e-14	2366.59	-1.43273	0.199454	4.80222e-12	NA	Conserved diff
ENSG00000187147	RNF220	2310.79	-0.106234	0.0653851	0.304728	1476.32	-0.0654132	0.0614741	0.462121	4859.65	-0.400415	0.150094	0.0199328	4866.76	-0.356721	0.182723	0.0936352	NA	ATRA-specific
ENSG00000126106	TMEM53	124.881	-0.550059	0.184636	0.0217972	345.443	-0.681728	0.119629	1.03475e-07	747.735	0.970264	0.162637	1.65158e-08	817.336	1.18292	0.210497	9.5241e-08	Conserved TNF	Conserved diff
ENSG00000198520	C1orf228	2468.84	-0.154608	0.0780229	0.180159	1549.73	-0.220206	0.0707129	0.00702846	14423.5	-0.855755	0.214539	0.000258585	18474.5	0.0161636	0.225663	0.961171	Gran-specific TNF	ATRA-specific
ENSG00000200169	RNU5D-1	70.3784	-0.16593	0.280015	0.766786	85.237	0.988756	0.212534	2.03909e-05	1.83769	-1.29336	1.12316	0.380085	3.55666	0.859925	0.869358	0.435915	Gran-specific TNF	NA
ENSG00000142945	KIF2C	3231.23	-0.0796003	0.0577732	0.410122	1470.6	-0.111895	0.0607607	0.151293	5744.64	-0.495002	0.169964	0.0101254	3846.77	-2.6603	0.205128	3.94503e-37	NA	Conserved diff
ENSG00000225721	AL592166.1	42.7856	-0.304126	0.374469	0.670042	31.4173	0.84439	0.342191	0.0406224	20.6971	-0.324086	0.502076	0.652787	13.4734	-2.40447	0.658182	0.000783662	Gran-specific TNF	TPA-specific
ENSG00000200913	SNORD46	173.698	-0.0332546	0.182339	0.934064	31.8715	0.336389	0.351111	0.515842	19.7992	-0.740034	0.343947	0.0688856	18.1297	-1.07158	0.424593	0.0253361	NA	TPA-specific
ENSG00000173846	PLK3	322.798	0.544656	0.123709	0.000167634	1282.84	3.61003	0.0876521	0	617.118	0.589907	0.155637	0.00055343	1021.33	1.67653	0.167636	1.87932e-22	Conserved TNF	Conserved diff
ENSG00000222009	BTBD19	40.3177	0.742282	0.316001	0.0936092	438.317	3.22335	0.122982	3.49534e-149	412.587	2.94589	0.242572	1.73473e-32	136.681	0.951874	0.3051	0.00468984	Gran-specific TNF	Conserved diff
ENSG00000117425	PTCH2	61.5999	-0.327349	0.265642	0.478705	35.162	-0.239786	0.323234	0.632274	128.183	-0.72192	0.221917	0.0035785	128.698	-0.651952	0.252751	0.0219748	NA	Conserved diff
ENSG00000070785	EIF2B3	1503.66	0.0527557	0.0681052	0.686164	397.627	-0.0635838	0.106012	0.708645	1814.08	-1.62239	0.226242	6.81462e-12	1958.51	-1.16467	0.253429	1.6811e-05	NA	Conserved diff
ENSG00000126107	HECTD3	883.854	-0.184363	0.0858801	0.136273	1204.79	0.449435	0.0647341	4.43678e-11	2694.19	0.252174	0.102572	0.0338965	2842.38	0.422629	0.130971	0.00335546	Gran-specific TNF	Conserved diff
ENSG00000126088	UROD	2201.13	-0.0252118	0.0739808	0.869643	921.464	0.0739586	0.08112	0.539772	5146.95	-1.01096	0.242239	0.000123751	5223.61	-0.902106	0.262301	0.00166681	NA	Conserved diff
ENSG00000186603	HPDL	1146.47	-0.087171	0.0813608	0.552693	49.7322	-0.872792	0.281985	0.00746456	1811.07	-2.70613	0.15098	5.77022e-70	1604.73	-4.88612	0.203988	1.21441e-124	Gran-specific TNF	Conserved diff
ENSG00000132781	MUTYH	279.099	-0.0265554	0.127487	0.923588	250.146	-0.085692	0.123474	0.658552	942.644	-0.260499	0.170286	0.221637	798.403	-0.805477	0.186924	5.93047e-05	NA	TPA-specific
ENSG00000132773	TOE1	936.578	-0.0327442	0.093269	0.8655	502.768	-0.0565002	0.0967358	0.71712	1678.84	-0.564242	0.146745	0.000450792	1410.99	-1.23357	0.195098	1.49814e-09	NA	Conserved diff
ENSG00000070759	TESK2	75.1535	0.356739	0.241098	0.365647	105.746	-0.089312	0.185574	0.773382	625.761	-0.553796	0.127296	5.90451e-05	1065.27	0.924672	0.155356	1.42487e-08	NA	Opposite diff
ENSG00000280670	CCDC163	102.872	-0.453639	0.209863	0.132569	27.3176	-0.752816	0.378345	0.114647	223.05	-0.983631	0.162353	9.55077e-09	179.553	-2.14178	0.188755	1.22211e-28	NA	Conserved diff
ENSG00000132763	MMACHC	1082.2	-0.346614	0.0822939	0.000366688	289.843	-0.700979	0.121546	7.01443e-08	1179.1	-1.49842	0.122716	7.79606e-33	1107.39	-1.79901	0.140706	4.11623e-36	Conserved TNF	Conserved diff
ENSG00000117450	PRDX1	9453.18	0.0458193	0.0653625	0.720047	1353.45	0.588688	0.0697563	5.28496e-16	7298.42	-2.19835	0.225326	2.95342e-21	11403.6	-0.113799	0.253183	0.742456	Gran-specific TNF	ATRA-specific
ENSG00000117448	AKR1A1	1492.53	-0.0372234	0.0744659	0.803623	1001.02	0.360119	0.0712981	3.07292e-06	4986.11	-0.946884	0.226321	0.000118559	5542.04	-0.500549	0.24606	0.0790754	Gran-specific TNF	ATRA-specific
ENSG00000132780	NASP	14084.8	0.0418947	0.0517504	0.670947	4279.95	-0.213902	0.0470033	3.22571e-05	24145.5	-1.30859	0.18501	1.35459e-11	19537.8	-2.74724	0.191145	2.18237e-45	Gran-specific TNF	Conserved diff
ENSG00000159596	TMEM69	1171.79	0.349817	0.0797119	0.000178564	881.544	-0.0297517	0.0795736	0.82683	3723.77	-0.501535	0.15997	0.00519286	3526.89	-0.654927	0.189488	0.00157311	Pro-specific TNF	Conserved diff
ENSG00000197429	IPP	51.9042	0.000761522	0.282953	0.999351	107.081	-0.0132424	0.191967	0.969765	85.6145	1.0747	0.194928	2.12748e-07	153.203	2.21023	0.183096	2.76003e-32	NA	Conserved diff
ENSG00000086015	MAST2	961.307	-0.175566	0.0956177	0.226358	775.044	0.207069	0.0860444	0.0468926	1917.04	-0.338645	0.161616	0.077686	2203.67	0.118831	0.178085	0.613849	Gran-specific TNF	NA
ENSG00000117461	PIK3R3	480.859	-0.216391	0.105693	0.162249	1192.42	-1.20529	0.0704977	9.4154e-64	2266.23	1.21886	0.131795	3.41378e-19	1290.03	-0.123991	0.144619	0.506077	Gran-specific TNF	ATRA-specific
ENSG00000085998	POMGNT1	509.203	0.114053	0.102986	0.536379	498.644	0.393778	0.0941764	0.000156305	1629.66	0.344791	0.120976	0.0121013	2082.88	0.952875	0.176911	3.39625e-07	Gran-specific TNF	Conserved diff
ENSG00000085999	RAD54L	2219.21	0.0251918	0.0625363	0.842694	657.502	0.15951	0.0825731	0.128312	2110.3	-1.08395	0.107723	1.48672e-22	1505.57	-3.98611	0.139371	2.01875e-177	NA	Conserved diff
ENSG00000132128	LRRC41	1310.6	0.0042107	0.0820511	0.983133	1331.34	0.0742208	0.0690582	0.456763	3695.8	0.210796	0.0855126	0.0333641	4084.7	0.500662	0.143697	0.00142929	NA	Conserved diff
ENSG00000173660	UQCRH	7401.81	-0.0812043	0.0831268	0.595828	4553.78	0.0983658	0.0559229	0.174712	21927.1	-0.759057	0.274489	0.0153477	19419.3	-1.23835	0.292905	8.36011e-05	NA	Conserved diff
ENSG00000117481	NSUN4	1527.11	0.180957	0.0731121	0.0723291	1286.7	0.319305	0.0664884	1.01483e-05	2526.54	-0.0837849	0.0868379	0.475121	2246.27	-0.416008	0.108822	0.000418396	Gran-specific TNF	TPA-specific
ENSG00000117480	FAAH	101.924	0.257953	0.236088	0.542578	188.172	0.192804	0.157999	0.384573	472.132	0.99703	0.163923	8.29891e-09	415.38	0.737194	0.169448	4.96637e-05	NA	Conserved diff
ENSG00000079277	MKNK1	1149.76	0.0607597	0.0734568	0.66343	4506.16	0.224552	0.0499662	4.13504e-05	4784.63	1.4085	0.100634	6.47419e-43	4982.95	1.51314	0.0961193	2.80445e-54	Gran-specific TNF	Conserved diff
ENSG00000142961	MOB3C	300.346	0.938797	0.128458	1.05903e-11	1620.79	1.49317	0.0748223	1.15111e-86	1276.89	1.58674	0.121002	9.30857e-38	1919.94	2.34854	0.141437	2.66113e-60	Conserved TNF	Conserved diff
ENSG00000123472	ATPAF1	1516.65	0.0583025	0.0692443	0.657163	945.712	-0.0781542	0.0737586	0.464631	3137.54	-0.207383	0.180964	0.382917	2647.09	-0.755254	0.205213	0.000710127	NA	TPA-specific
ENSG00000159658	EFCAB14	4102.23	0.0500674	0.06488	0.68788	5431.49	0.0721148	0.0490708	0.275209	8164.62	0.903467	0.13967	7.65717e-10	9235.87	1.19493	0.16195	1.17597e-12	NA	Conserved diff
ENSG00000123473	STIL	2576.38	0.0712306	0.0614095	0.511782	1561.78	0.0392644	0.0609749	0.685212	2615.5	-0.239054	0.148385	0.193902	1765.07	-1.92828	0.15593	7.73751e-34	NA	TPA-specific
ENSG00000162368	CMPK1	5214.99	0.0250595	0.0658544	0.852753	3395.12	-0.0632949	0.059117	0.458857	10321.8	-0.403161	0.156723	0.025551	11748.5	0.0320374	0.185986	0.906892	NA	ATRA-specific
ENSG00000237424	FOXD2-AS1	176.503	-0.0805944	0.156261	0.797795	166.076	0.20159	0.153701	0.342092	438.723	-0.955892	0.134179	9.47142e-12	385.987	-1.51839	0.159844	2.38581e-20	NA	Conserved diff
ENSG00000185104	FAF1	2798.38	0.0083006	0.061732	0.951038	1892.75	-0.0735093	0.0561769	0.343541	4687.41	-0.572178	0.179133	0.00432096	4193.93	-0.960795	0.201048	7.1803e-06	NA	Conserved diff
ENSG00000123080	CDKN2C	1391.68	0.105008	0.0805904	0.444043	1356.47	-0.266699	0.0624097	0.000106585	4002.63	0.286859	0.193955	0.240306	2361.54	-1.62379	0.227294	6.32596e-12	Gran-specific TNF	TPA-specific
ENSG00000123091	RNF11	1208.96	0.225738	0.0720695	0.0143156	1940.1	0.183707	0.0569671	0.00499681	3272.79	1.3774	0.14392	1.72489e-20	5370.04	2.31425	0.17984	1.43372e-36	Conserved TNF	Conserved diff
ENSG00000085831	TTC39A	23.1974	2.02167	0.45418	0.000136307	22.5514	0.824226	0.433503	0.135714	15.9824	2.07097	0.413542	2.89792e-06	25.7388	2.90272	0.404788	5.23596e-12	Pro-specific TNF	Conserved diff
ENSG00000085832	EPS15	3291.38	0.121722	0.0691643	0.253625	3629.36	0.0274216	0.0519663	0.74791	4618.53	0.380622	0.127656	0.00827677	4322.73	0.241154	0.150738	0.180182	NA	ATRA-specific
ENSG00000198841	KTI12	637.039	-0.169789	0.102897	0.294681	371.426	-0.224113	0.108988	0.100454	1513.16	-1.04316	0.211701	4.27606e-06	1483.54	-1.08217	0.250661	5.72976e-05	NA	Conserved diff
ENSG00000134717	BTF3L4	3006.07	0.0647486	0.0745009	0.64561	2452.5	-0.413421	0.0523437	4.13235e-14	7491.59	-0.018464	0.140774	0.934802	7343.24	-0.0421299	0.169731	0.862892	Gran-specific TNF	NA
ENSG00000157077	ZFYVE9	635.914	0.0309241	0.0986527	0.881313	333.504	1.21233	0.116249	4.41086e-24	572.081	-0.908718	0.183154	3.62685e-06	702.447	-0.141728	0.18672	0.561924	Gran-specific TNF	ATRA-specific
ENSG00000154222	CC2D1B	893.632	0.00368781	0.0870478	0.98616	1938.06	0.532254	0.0558506	3.202e-20	2522.95	1.18884	0.092394	2.20905e-36	3048.06	1.59007	0.126781	8.91368e-35	Gran-specific TNF	Conserved diff
ENSG00000085840	ORC1	3126.69	-0.115718	0.0674016	0.269249	1047.52	-0.124112	0.0696762	0.168188	5243.51	-1.01575	0.141309	6.0467e-12	3791.08	-3.40774	0.167302	2.53738e-90	NA	Conserved diff
ENSG00000134748	PRPF38A	3689.49	0.0804212	0.0578978	0.404994	3157.72	-0.112177	0.0535543	0.0929386	7612.71	0.0704869	0.146515	0.746148	6391.4	-0.431442	0.17792	0.0323954	NA	TPA-specific
ENSG00000134744	ZCCHC11	2320.04	-0.0461012	0.0706016	0.74189	3317.4	-0.750192	0.0507961	1.04389e-47	5926.78	0.71591	0.209514	0.00208985	3844.46	-0.439483	0.214633	0.0768308	Gran-specific TNF	ATRA-specific
ENSG00000162377	COA7	2960.45	-0.0966871	0.0609309	0.321183	722.014	-0.0355642	0.0809185	0.793998	4333.03	-1.50502	0.131399	5.54709e-29	4205.04	-1.60427	0.163708	1.35251e-21	NA	Conserved diff
ENSG00000162378	ZYG11B	900.151	-0.301897	0.0883954	0.00622139	711.646	-0.794157	0.0883122	4.44202e-18	1456.9	0.148234	0.193382	0.582838	1739.46	0.632844	0.196414	0.0034059	Conserved TNF	TPA-specific
ENSG00000116171	SCP2	2166.31	0.0589371	0.0662791	0.63762	3186.86	-0.115721	0.0588502	0.120137	6884.13	0.562883	0.176277	0.00433411	6050.74	0.265902	0.206638	0.295733	NA	ATRA-specific
ENSG00000157184	CPT2	726.605	0.00869505	0.0850102	0.964717	1050.19	-0.263614	0.0705338	0.000874626	1381.85	0.66532	0.113157	2.73332e-08	1076.24	0.0549303	0.160479	0.805706	Gran-specific TNF	ATRA-specific
ENSG00000162384	C1orf123	745.083	-0.0649335	0.0982434	0.738183	550.219	-0.248714	0.102739	0.045318	1985.5	-0.0614593	0.194372	0.838284	1509.87	-0.982974	0.217458	2.36403e-05	Gran-specific TNF	TPA-specific
ENSG00000162385	MAGOH	1404.78	-0.0416089	0.0871832	0.812834	714.933	0.32826	0.0805858	0.000241857	3231.2	-0.828764	0.277054	0.00805255	2942.24	-1.19027	0.294034	0.000174735	Gran-specific TNF	Conserved diff
ENSG00000157193	LRP8	4973.78	-0.0252032	0.0644756	0.847504	1414.06	0.421225	0.0649691	9.37525e-10	5016.85	-1.20308	0.171403	1.96252e-11	6099.03	-0.382056	0.181683	0.0681125	Gran-specific TNF	ATRA-specific
ENSG00000058804	NDC1	6576.51	0.0612373	0.0559582	0.541711	2232.95	-0.170625	0.053661	0.00574795	6967.8	-0.968099	0.134909	6.58763e-12	5579.21	-2.15336	0.156969	1.96728e-41	Gran-specific TNF	Conserved diff
ENSG00000058799	YIPF1	501.197	0.0289273	0.100155	0.891024	670.548	-0.175518	0.0928038	0.138058	1434.16	0.524421	0.198968	0.0216968	1798.68	1.06517	0.22486	8.72869e-06	NA	Conserved diff
ENSG00000081870	HSPB11	869.771	0.0112106	0.0852514	0.952252	1088.09	0.0657232	0.0754436	0.56237	1944.26	-0.305334	0.228003	0.295444	1563.52	-1.08663	0.247407	4.15516e-05	NA	TPA-specific
ENSG00000116212	LRRC42	562.949	-0.238483	0.0958692	0.0704875	426.585	0.606814	0.10324	3.72485e-08	1586.97	-0.651081	0.209193	0.00557216	1598.6	-0.583825	0.234348	0.0274793	Gran-specific TNF	Conserved diff
ENSG00000116209	TMEM59	2162.89	0.00523984	0.0680897	0.972984	3273.92	-0.249519	0.0513468	7.73172e-06	7828.15	0.390944	0.213898	0.132378	8237.15	0.545151	0.233548	0.0403446	Gran-specific TNF	TPA-specific
ENSG00000116205	TCEANC2	771.738	-0.0614492	0.089883	0.727768	718.043	-0.455893	0.0813124	1.70703e-07	1605.03	0.0707766	0.148541	0.749019	1360.32	-0.394502	0.15359	0.022612	Gran-specific TNF	TPA-specific
ENSG00000215883	CYB5RL	537.612	-0.291394	0.109528	0.0481393	256.791	-0.344771	0.125878	0.0205093	1034.55	-0.586718	0.163743	0.00117811	814.741	-1.60113	0.161267	3.83075e-22	Conserved TNF	Conserved diff
ENSG00000116221	MRPL37	4273.93	-0.0551739	0.0609719	0.630769	1470.55	-0.0367218	0.0675874	0.73971	7781.95	-1.22284	0.209099	3.27347e-08	7419.76	-1.40623	0.239791	2.37532e-08	NA	Conserved diff
ENSG00000157216	SSBP3	2783.28	-0.0377494	0.0713706	0.792508	3751.35	0.853792	0.06025	5.8578e-44	6102.75	0.306705	0.123442	0.0317656	6723.89	0.579822	0.181335	0.00367635	Gran-specific TNF	Conserved diff
ENSG00000162390	ACOT11	305.448	-0.389824	0.12448	0.0143368	1555.2	-0.118714	0.0653497	0.158154	1017.33	2.05432	0.134829	9.77902e-51	1174.87	2.33168	0.155958	4.84543e-49	Pro-specific TNF	Conserved diff
ENSG00000162396	PARS2	325.632	-0.343897	0.125602	0.0401871	174.73	-0.262826	0.177623	0.271156	575.542	-0.609305	0.168567	0.00105235	570.289	-0.601464	0.235007	0.0231492	Pro-specific TNF	Conserved diff
ENSG00000116133	DHCR24	5894.01	-0.245715	0.0607273	0.00069357	3111.87	0.0759284	0.052036	0.279527	24783.3	0.482001	0.133779	0.00109743	26622	0.684531	0.183589	0.000595153	Pro-specific TNF	Conserved diff
ENSG00000162600	OMA1	911.54	-0.0678774	0.0866187	0.681593	1021.16	-0.388477	0.0763915	2.59396e-06	1315.5	-0.243859	0.135074	0.137915	1260.06	-0.344216	0.153579	0.0500837	Gran-specific TNF	NA
ENSG00000162601	MYSM1	4701.9	0.220053	0.0698379	0.0136067	4350.3	-0.00995236	0.049446	0.911688	5858.99	0.276944	0.257623	0.418017	5693.31	0.238017	0.269281	0.491354	Pro-specific TNF	NA
ENSG00000177606	JUN	388.234	0.896503	0.121378	5.99945e-12	1987.41	2.44956	0.0759633	9.93069e-226	808.319	0.599039	0.247967	0.0375846	4556.71	3.73931	0.187977	3.53123e-86	Conserved TNF	Conserved diff
ENSG00000172456	FGGY	141.616	-0.351251	0.169426	0.155004	320.208	-0.323216	0.115845	0.017889	147.491	0.732585	0.179941	0.000187642	175.244	1.13194	0.223575	1.80401e-06	Gran-specific TNF	Conserved diff
ENSG00000162599	NFIA	171.6	-0.243754	0.162207	0.355274	33.8532	-1.01411	0.335005	0.00915206	204.997	-2.14456	0.166568	1.99947e-36	180.953	-3.37652	0.216281	2.13702e-53	Gran-specific TNF	Conserved diff
ENSG00000162604	TM2D1	855.627	0.200423	0.0924011	0.130519	1262.26	0.13416	0.0726928	0.150303	1457.82	0.386506	0.159001	0.0362649	1787.52	0.896742	0.185514	5.52553e-06	NA	Conserved diff
ENSG00000162607	USP1	5436.8	0.115606	0.0594968	0.191449	2199.93	-0.194777	0.058289	0.00343752	6898.33	-0.635025	0.158752	0.000247179	5304.85	-1.84057	0.171663	1.14223e-25	Gran-specific TNF	Conserved diff
ENSG00000116641	DOCK7	568.935	0.0827077	0.106846	0.686433	549.422	0.739746	0.0908748	6.07937e-15	728.273	-0.123771	0.179379	0.626994	709.518	-0.164421	0.179831	0.47513	Gran-specific TNF	NA
ENSG00000125703	ATG4C	800.973	-0.0970127	0.0894867	0.546633	783.087	-0.883873	0.0790359	1.35847e-27	1686.79	-0.216334	0.189308	0.384507	1722.98	-0.116609	0.208898	0.677648	Gran-specific TNF	NA
ENSG00000088035	ALG6	1019.07	0.107	0.0820038	0.443114	670.781	-0.234292	0.0915683	0.032554	992.564	-0.319755	0.15944	0.0935992	897.823	-0.625922	0.181364	0.0016002	Gran-specific TNF	TPA-specific
ENSG00000142856	ITGB3BP	1431.06	0.171116	0.0747738	0.105175	584.087	-0.143578	0.0922937	0.242111	1866.86	-1.04111	0.180548	5.21597e-08	1467.21	-2.46283	0.189851	3.77278e-37	NA	Conserved diff
ENSG00000203965	EFCAB7	231.049	0.0235826	0.1421	0.940377	107.676	0.0687272	0.187054	0.829984	251.858	-1.03503	0.13764	5.46709e-13	241.391	-1.17091	0.163525	5.63861e-12	NA	Conserved diff
ENSG00000116652	DLEU2L	54.5045	0.228282	0.26808	0.653095	33.415	-0.162528	0.38674	0.804143	25.3037	-0.554833	0.496132	0.396503	19.0209	-1.79147	0.578122	0.00500317	NA	TPA-specific
ENSG00000079739	PGM1	914.931	-0.218679	0.0933822	0.0949688	200.563	-0.246105	0.144105	0.190538	1383.07	-1.5625	0.213129	2.18462e-12	1351.23	-1.63018	0.200196	3.30423e-15	NA	Conserved diff
ENSG00000162437	RAVER2	658.347	-0.268321	0.0954765	0.0335296	208.096	-1.06857	0.144103	1.57748e-12	947.073	-1.40854	0.130927	1.15904e-25	706.952	-4.61508	0.196664	1.18066e-119	Conserved TNF	Conserved diff
ENSG00000162434	JAK1	2408.94	0.247223	0.0609712	0.000671888	4229.74	0.221192	0.0605269	0.00118012	6755.52	0.944771	0.153335	5.16301e-09	7306.02	1.14033	0.172388	2.30376e-10	Conserved TNF	Conserved diff
ENSG00000162433	AK4	2128.55	-0.0521717	0.0643465	0.670509	78.6844	0.141337	0.217458	0.681852	1756.05	-1.94386	0.259787	7.21006e-13	1500.95	-3.4737	0.202645	3.33846e-64	NA	Conserved diff
ENSG00000213625	LEPROT	751.082	0.111433	0.088741	0.467157	1797.52	-0.329675	0.062294	9.05092e-07	2912.58	1.45387	0.102991	1.20529e-43	3325.2	1.73298	0.13319	2.29402e-37	Gran-specific TNF	Conserved diff
ENSG00000116678	LEPR	34.4692	-0.676378	0.342117	0.181063	93.6812	-1.02287	0.205017	4.15092e-06	170.991	2.03669	0.228195	6.22374e-18	184.747	2.19595	0.236763	1.9169e-19	Gran-specific TNF	Conserved diff
ENSG00000184588	PDE4B	2351.59	2.84373	0.0688974	0	5404.93	3.37365	0.0532148	0	2076.33	1.57637	0.158535	4.80791e-22	822.028	-0.747026	0.168113	3.32396e-05	Conserved TNF	Opposite diff
ENSG00000198160	MIER1	2609.32	0.109635	0.0833737	0.438357	3651.58	-0.0172353	0.0625825	0.875281	3482.97	0.694697	0.139003	3.04209e-06	3192.58	0.517279	0.159086	0.00310214	NA	Conserved diff
ENSG00000162594	IL23R	2305.94	0.091806	0.0700003	0.440347	1267.15	-0.141545	0.064625	0.0763354	2841.15	-0.901267	0.174318	1.28414e-06	2429.8	-1.59854	0.172557	2.11831e-19	NA	Conserved diff
ENSG00000228523	AL389925.1	136.088	0.287202	0.186207	0.339465	69.7759	0.0856403	0.239243	0.834841	16.2937	-1.61281	0.468394	0.00191354	15.6318	-1.78404	0.49591	0.000957004	NA	Conserved diff
ENSG00000081985	IL12RB2	912.904	-0.0238511	0.0867405	0.897414	585.998	-0.339584	0.0897865	0.000741283	1502.1	-0.462963	0.228708	0.0901034	1325.75	-0.877376	0.23895	0.000732534	Gran-specific TNF	TPA-specific
ENSG00000142864	SERBP1	28079	0.0645924	0.0499482	0.447754	9025.71	-0.0827159	0.0431928	0.132338	37328.5	-1.00291	0.148166	1.06955e-10	37147.7	-0.972791	0.180911	3.56303e-07	NA	Conserved diff
ENSG00000116717	GADD45A	270.379	-0.106421	0.128095	0.661738	265.23	0.544836	0.131593	0.000184423	1259.61	-0.773219	0.242835	0.00445904	1028.9	-1.69525	0.265931	1.08019e-09	Gran-specific TNF	Conserved diff
ENSG00000024526	DEPDC1	1816.2	0.204152	0.0714182	0.0298569	901.639	-0.472513	0.0796674	2.7263e-08	1306.79	-0.0538607	0.170826	0.838765	704.167	-3.82358	0.199482	4.66841e-80	Opposite TNF	TPA-specific
ENSG00000066557	LRRC40	1521.6	0.225615	0.0909967	0.0716824	937.531	-0.208338	0.0811674	0.031903	2168.33	-0.288155	0.117255	0.0339792	2259.91	-0.121552	0.145616	0.518688	Gran-specific TNF	ATRA-specific
ENSG00000116754	SRSF11	8687.16	0.282728	0.0628301	0.000112274	5462.66	0.116476	0.0524219	0.0713419	19231.4	-0.382952	0.0941512	0.000190466	20032.4	-0.210294	0.150799	0.251232	Pro-specific TNF	ATRA-specific
ENSG00000118454	ANKRD13C	965.068	0.126358	0.080105	0.324675	973.13	-0.0106161	0.0764278	0.940048	1221.7	0.223959	0.114146	0.102226	1528.35	0.804091	0.144408	1.2672e-07	NA	TPA-specific
ENSG00000116761	CTH	331.173	-0.222398	0.11783	0.209094	59.3283	-0.632557	0.260217	0.0442433	646.117	-1.623	0.20767	5.89309e-14	698.148	-1.15566	0.163291	1.01169e-11	Gran-specific TNF	Conserved diff
ENSG00000132485	ZRANB2	5244.55	0.182209	0.0565687	0.0111583	4532.31	0.0368105	0.0545094	0.668727	9415.48	-0.354282	0.0865399	0.000171228	7819.35	-1.00448	0.111501	2.1289e-18	Pro-specific TNF	Conserved diff
ENSG00000229956	ZRANB2-AS2	49.8814	-0.0159971	0.301896	0.982797	154.284	-0.625407	0.181738	0.00246571	42.8462	1.0221	0.233717	5.36735e-05	28.4045	0.0489496	0.293482	0.909815	Gran-specific TNF	ATRA-specific
ENSG00000162620	LRRIQ3	97.2647	0.200707	0.207736	0.601921	46.7802	-0.277571	0.285597	0.50864	152.471	-0.639128	0.18348	0.00166879	109.664	-2.37631	0.266289	4.49671e-18	NA	Conserved diff
ENSG00000254685	FPGT	369.049	0.0292726	0.114187	0.904587	582.663	-0.677185	0.110746	9.0912e-09	880.793	0.888215	0.122554	3.97852e-12	667.798	0.248048	0.150183	0.164866	Gran-specific TNF	ATRA-specific
ENSG00000116791	CRYZ	633.098	-0.0161386	0.094044	0.93891	180.034	-0.0699829	0.153605	0.78572	1145.71	-1.04008	0.174446	1.68691e-08	1436.24	-0.176334	0.194478	0.47917	NA	ATRA-specific
ENSG00000162623	TYW3	2573.65	0.1603	0.0661476	0.080557	1357.79	-0.223029	0.0635787	0.00196719	3762.05	-0.554509	0.150527	0.000818931	3665.39	-0.605849	0.175914	0.00163955	Gran-specific TNF	Conserved diff
ENSG00000117054	ACADM	2194.44	0.0126799	0.0837696	0.945231	1690	-0.176995	0.0654599	0.0224985	5976.06	-0.0920697	0.151562	0.674653	5902.14	-0.0942287	0.18212	0.701777	Gran-specific TNF	NA
ENSG00000137955	RABGGTB	6059.67	0.259621	0.0619847	0.00040251	3969.37	0.0649761	0.0524641	0.375777	5991.19	-0.537178	0.163332	0.00319081	7834.72	0.304361	0.179121	0.151412	Pro-specific TNF	ATRA-specific
ENSG00000142892	PIGK	1709.53	0.081888	0.0814425	0.583543	1467.9	-0.400302	0.0649137	6.65976e-09	2815.54	0.144326	0.150145	0.47703	2639.13	-0.00453808	0.17121	0.986363	Gran-specific TNF	NA
ENSG00000226084	AC113935.1	118.751	-0.0276794	0.188586	0.946366	82.2981	0.113977	0.219823	0.752323	1171.41	-0.784222	0.352677	0.0587898	1091.45	-1.03766	0.367044	0.0111738	NA	TPA-specific
ENSG00000036549	ZZZ3	2971.77	0.0907301	0.0669273	0.419611	2164.15	-0.375026	0.0584228	1.40821e-09	3323.48	-0.0108784	0.121733	0.956088	3001.49	-0.283259	0.138856	0.0781284	Gran-specific TNF	NA
ENSG00000077254	USP33	2312.41	0.0199508	0.0670282	0.888212	3133.07	-0.286223	0.0519049	2.80783e-07	5501.03	0.622587	0.118558	8.49592e-07	5131.5	0.484703	0.12395	0.000299653	Gran-specific TNF	Conserved diff
ENSG00000180488	MIGA1	991.39	0.0873033	0.0880301	0.5894	1045.1	-0.0672296	0.0709065	0.521272	1265.21	0.519559	0.163701	0.00460515	1396.75	0.784109	0.172888	2.20877e-05	NA	Conserved diff
ENSG00000235613	NSRP1P1	71.63	-0.0911137	0.237249	0.850919	72.9742	0.588305	0.236539	0.0387305	2.89392	-0.481758	0.899964	0.714651	2.67389	-0.689729	1.02958	0.612388	Gran-specific TNF	NA
ENSG00000162614	NEXN	31.2875	-0.256004	0.348589	0.705262	48.3596	-0.875489	0.321625	0.0214848	180.944	1.34886	0.186439	4.35014e-12	77.4379	-0.892894	0.249888	0.00104473	Gran-specific TNF	Opposite diff
ENSG00000162613	FUBP1	8954.91	0.156173	0.0543625	0.0288455	6065.86	0.070972	0.0523344	0.322132	10076.1	-0.13056	0.148372	0.519705	8024.38	-0.877775	0.15819	1.4097e-07	Pro-specific TNF	TPA-specific
ENSG00000162616	DNAJB4	525.058	-0.0263367	0.104049	0.90599	888.796	0.479895	0.0749681	1.57769e-09	746.34	0.546281	0.0997898	2.62389e-07	595.102	-0.0209196	0.126047	0.910279	Gran-specific TNF	ATRA-specific
ENSG00000142875	PRKACB	2268.28	-0.0773007	0.0707545	0.542583	3272.22	-0.894267	0.053635	1.18191e-60	5261.7	1.05772	0.138341	2.14371e-13	4191.21	0.571268	0.159632	0.00102415	Gran-specific TNF	Conserved diff
ENSG00000203943	SAMD13	73.1952	-0.234461	0.237327	0.591431	5.51407	-1.28995	0.845575	0.25341	215.263	-2.63892	0.231014	7.80756e-29	212.941	-2.64112	0.276267	1.34298e-20	NA	Conserved diff
ENSG00000117133	RPF1	1943.85	0.172804	0.0705372	0.0760993	958.444	-0.0431815	0.0728664	0.712925	2725.18	-0.587073	0.215284	0.0170304	3235.34	-0.000600783	0.239075	0.998752	NA	ATRA-specific
ENSG00000174021	GNG5	2510.93	-0.185013	0.0793191	0.0967621	2575.06	0.356497	0.064485	2.60441e-07	4101.32	0.228611	0.228391	0.455956	5053.27	0.769954	0.258726	0.00725284	Gran-specific TNF	TPA-specific
ENSG00000117151	CTBS	510.234	0.0826039	0.0990762	0.660583	1425.29	-0.116262	0.0673442	0.184632	1322.43	1.38112	0.120219	3.75881e-29	1650.42	1.82947	0.1551	7.23656e-31	NA	Conserved diff
ENSG00000117155	SSX2IP	1160.8	-0.158558	0.0816899	0.191727	448.796	-0.0415405	0.10204	0.810279	1771.99	-1.02472	0.106034	7.14133e-21	2191.22	-0.205495	0.134221	0.202142	NA	ATRA-specific
ENSG00000142867	BCL10	829.628	0.209819	0.0879538	0.087024	1314.66	0.352301	0.0681764	1.71577e-06	1425.84	0.542855	0.16452	0.0030818	1466.22	0.637338	0.20135	0.00406979	Gran-specific TNF	Conserved diff
ENSG00000117174	ZNHIT6	2696.55	0.120363	0.0601429	0.174935	1353.48	-0.0697312	0.062914	0.439227	3010.75	-0.749744	0.164474	2.38902e-05	2887.5	-0.868975	0.186181	1.20681e-05	NA	Conserved diff
ENSG00000122417	ODF2L	292.608	-0.181832	0.143459	0.461102	412.03	-0.271887	0.113001	0.0469464	604.487	0.0194358	0.149426	0.935354	544.998	-0.249943	0.198197	0.306464	Gran-specific TNF	NA
ENSG00000097033	SH3GLB1	1629.32	0.0809174	0.0806663	0.584677	2156.76	0.292794	0.0551259	8.19082e-07	3370.84	0.227449	0.122604	0.12564	8869.86	2.25777	0.150344	1.78884e-49	Gran-specific TNF	TPA-specific
ENSG00000183291	SELENOF	4180.39	0.127982	0.0638514	0.174017	2815.81	-0.0639493	0.0567044	0.429408	11064.1	-0.225221	0.199207	0.39049	14828.8	0.599293	0.226215	0.0182576	NA	TPA-specific
ENSG00000153936	HS2ST1	2085.66	-0.0207396	0.0710629	0.889801	1032.38	-0.313045	0.068778	3.21525e-05	2657.16	-0.36526	0.114178	0.00425542	6151	1.66159	0.137054	1.4794e-32	Gran-specific TNF	Opposite diff
ENSG00000143013	LMO4	855.405	-0.205633	0.0832564	0.0730756	674.991	-0.59913	0.0842033	1.3429e-11	2689.15	-0.183628	0.146195	0.330886	7089.37	2.00625	0.155594	1.03304e-36	Gran-specific TNF	TPA-specific
ENSG00000065243	PKN2	2116.36	0.2031	0.0660925	0.0167766	2707.12	0.0367563	0.0550021	0.672315	3565.7	0.703716	0.151478	1.61255e-05	2665.47	-0.0122385	0.172767	0.961516	Pro-specific TNF	ATRA-specific
ENSG00000241975	ELOCP19	52.4138	0.388717	0.286236	0.418302	68.0801	0.204227	0.27799	0.636559	84.3104	1.12905	0.408589	0.0154381	54.2262	0.123467	0.495094	0.862178	NA	ATRA-specific
ENSG00000137944	KYAT3	1258.61	0.252145	0.083874	0.0202621	1068.08	-0.0262469	0.069851	0.825736	2822.7	-0.240041	0.202774	0.364461	2539.36	-0.556231	0.219928	0.0250009	Pro-specific TNF	TPA-specific
ENSG00000213516	RBMXL1	1275.65	0.255381	0.0742756	0.00578082	974.495	0.179481	0.0776134	0.0581993	1446.94	0.109529	0.11934	0.499644	1206.71	-0.404683	0.163453	0.0285632	Pro-specific TNF	TPA-specific
ENSG00000117226	GBP3	132.536	0.159904	0.188652	0.654636	2131.95	0.950727	0.0547947	1.23175e-65	1398.86	3.32387	0.125505	3.8061e-152	553.848	1.76801	0.169383	2.25105e-24	Gran-specific TNF	Conserved diff
ENSG00000234518	PTGES3P1	43.2567	0.352106	0.320701	0.540752	57.6291	1.9983	0.293403	1.08908e-10	105.806	0.563179	0.205385	0.0163645	90.4144	0.181653	0.261842	0.598865	Gran-specific TNF	ATRA-specific
ENSG00000162645	GBP2	252.7	1.40013	0.144395	2.03221e-20	1387.94	3.00082	0.0808806	8.88037e-299	2064.82	1.75197	0.193761	2.21047e-18	2329.02	1.99403	0.210011	2.48427e-20	Conserved TNF	Conserved diff
ENSG00000154451	GBP5	21.9548	2.51532	0.49062	6.08601e-06	85.3256	0.725602	0.215402	0.00314813	227.576	5.79864	0.33379	9.13621e-66	12.4699	1.10491	0.491721	0.0494139	Conserved TNF	Conserved diff
ENSG00000197147	LRRC8B	1906.22	0.312187	0.067469	6.49016e-05	1254.84	1.28986	0.0677674	7.0089e-79	1582.97	-1.02661	0.202067	2.01736e-06	2631.54	0.596053	0.212548	0.0119068	Conserved TNF	Opposite diff
ENSG00000231999	LRRC8C-DT	55.4309	-0.277066	0.291093	0.60917	14.705	-0.0777071	0.533621	0.937623	105.404	-2.01039	0.190088	7.87129e-25	134.959	-0.687749	0.17474	0.000271173	NA	Conserved diff
ENSG00000230735	AC093423.2	59.6215	0.434264	0.278415	0.331492	31.3973	0.172765	0.335712	0.754823	15.4047	-1.59886	0.415482	0.00044539	18.4747	-0.698486	0.395784	0.134547	NA	ATRA-specific
ENSG00000171488	LRRC8C	2665.48	-0.069779	0.0631086	0.537062	963.724	0.0770215	0.0725386	0.463433	3755.51	-1.34195	0.177517	4.06919e-13	8383.79	1.10669	0.176753	2.19172e-09	NA	Opposite diff
ENSG00000272931	AC099568.2	33.9112	0.00560238	0.370777	0.99482	17.9098	0.137577	0.468927	0.867037	51.4116	-0.439008	0.264481	0.178798	38.1029	-1.75635	0.347716	1.91234e-06	NA	TPA-specific
ENSG00000171492	LRRC8D	2461.74	0.0556984	0.0660067	0.656157	1740.68	-0.288221	0.0589684	6.76423e-06	5115.18	-0.397517	0.121056	0.00324372	4776.74	-0.593101	0.163771	0.00087842	Gran-specific TNF	Conserved diff
ENSG00000272672	AL391497.1	30.068	-0.0470438	0.373105	0.953381	39.941	-0.772795	0.322493	0.0479841	3.60349	-0.815015	0.835553	0.469403	3.34253	-1.1056	0.909551	0.326229	Gran-specific TNF	NA
ENSG00000162664	ZNF326	3453.58	0.123691	0.0644414	0.1987	2716.12	0.110046	0.0516061	0.0859487	3466.93	0.00229741	0.082107	0.986865	3027.64	-0.377039	0.101378	0.000616398	NA	TPA-specific
ENSG00000097046	CDC7	2086.02	0.0169394	0.0701434	0.910636	634.418	-0.161865	0.0896055	0.16105	2519.71	-1.47631	0.107025	1.05445e-41	1937.35	-4.1064	0.13052	1.36485e-214	NA	Conserved diff
ENSG00000069702	TGFBR3	217.261	0.9756	0.150931	3.16874e-09	69.873	1.81251	0.270271	2.18607e-10	194.56	-0.495903	0.14613	0.00226237	153.533	-1.44629	0.196644	1.39481e-12	Conserved TNF	Conserved diff
ENSG00000174842	GLMN	1812.08	0.0923773	0.0836433	0.537624	1012.68	-0.817988	0.0840714	4.70597e-21	2012.8	-0.645367	0.170085	0.000544952	1717.84	-1.26748	0.181114	1.754e-11	Gran-specific TNF	Conserved diff
ENSG00000122484	RPAP2	4292.65	-0.105217	0.0605415	0.261851	3446.53	-0.913478	0.0509148	3.93252e-70	5172.95	-0.0552832	0.154383	0.814513	4330.49	-0.58897	0.168513	0.00137857	Gran-specific TNF	TPA-specific
ENSG00000162676	GFI1	4988.99	-0.281627	0.053326	2.81174e-06	3734.31	-2.20294	0.0510875	0	11216.8	0.200286	0.0868704	0.0487314	7124.59	-1.38751	0.123651	4.98816e-28	Conserved TNF	Opposite diff
ENSG00000067208	EVI5	719.574	-0.0550703	0.0877359	0.752108	693.93	-0.432736	0.0853991	2.83544e-06	643.684	0.201319	0.146463	0.280955	1072.94	1.39416	0.149611	1.28779e-19	Gran-specific TNF	TPA-specific
ENSG00000122406	RPL5	29569.1	0.041099	0.0603192	0.729122	15978.4	0.0071198	0.050291	0.939136	124190	-0.764111	0.244869	0.00543546	105827	-1.43953	0.264866	2.61409e-07	NA	Conserved diff
ENSG00000117500	TMED5	4252.02	0.110127	0.0597909	0.224237	4163.74	0.0310907	0.0562403	0.73451	6685.51	0.231213	0.123223	0.120709	9405.04	1.06721	0.149809	7.30482e-12	NA	TPA-specific
ENSG00000122483	CCDC18	2005.96	0.0286925	0.0726272	0.846084	1635.04	-0.221123	0.0632222	0.00204034	2305.87	-0.217822	0.117387	0.125536	1701.67	-1.35632	0.126089	7.88958e-26	Gran-specific TNF	TPA-specific
ENSG00000223745	CCDC18-AS1	192.418	0.0782237	0.162492	0.810946	696.895	-0.395393	0.0898264	6.18839e-05	1113.17	0.926724	0.19906	1.54133e-05	1026.69	0.776999	0.243071	0.0036867	Gran-specific TNF	Conserved diff
ENSG00000117505	DR1	6071.25	0.0750303	0.0569638	0.437638	6081.81	-0.0485407	0.0467433	0.475003	8234.62	-0.0269142	0.111977	0.880127	10338.9	0.602506	0.140043	6.10479e-05	NA	TPA-specific
ENSG00000137942	FNBP1L	77.4296	-0.322464	0.244914	0.4378	283.402	0.36422	0.125975	0.013546	323.41	-0.0552486	0.170468	0.833613	640.848	1.55432	0.18182	1.15483e-16	Gran-specific TNF	TPA-specific
ENSG00000067334	DNTTIP2	3467.33	0.269441	0.0594488	9.79533e-05	1886.82	0.371023	0.0580112	1.63513e-09	4542.52	-0.59006	0.160186	0.00081919	5018.04	-0.217539	0.194079	0.369851	Conserved TNF	ATRA-specific
ENSG00000023909	GCLM	1269.17	0.0505635	0.0859611	0.767798	1038.44	1.83024	0.0877828	1.45398e-94	899.404	-1.74471	0.139094	1.31605e-34	1225.9	-0.337462	0.160968	0.0691078	Gran-specific TNF	ATRA-specific
ENSG00000117528	ABCD3	2023.74	-0.0223683	0.070747	0.880214	985.121	-0.263733	0.0931722	0.0160146	2152.44	-0.788093	0.117492	1.61023e-10	2085.6	-0.866132	0.144533	1.12074e-08	Gran-specific TNF	Conserved diff
ENSG00000117525	F3	139.432	2.63775	0.200994	2.9656e-37	1037.76	3.78734	0.106024	5.73362e-277	153.194	1.44057	0.31218	1.85859e-05	301.121	2.68042	0.180115	1.3501e-48	Conserved TNF	Conserved diff
ENSG00000172339	ALG14	227.051	0.0370619	0.142576	0.903098	99.3139	-0.538062	0.199414	0.0228247	254.659	-0.427063	0.242771	0.150016	252.642	-0.419507	0.256435	0.169384	Gran-specific TNF	NA
ENSG00000137970	RPL7P9	560.251	-0.00671813	0.125575	0.982797	314.254	0.12174	0.116097	0.470216	6388.33	-0.831612	0.272429	0.00668943	5824.55	-1.1871	0.289169	0.000138646	NA	Conserved diff
ENSG00000117569	PTBP2	1754.03	0.177091	0.0792678	0.116436	1448.09	0.161658	0.0703249	0.060042	1305.19	-0.0664109	0.130904	0.730402	1071.76	-0.674939	0.162964	0.00011943	NA	TPA-specific
ENSG00000156869	FRRS1	312.309	0.185093	0.123213	0.355527	717.978	-0.42656	0.0790538	5.28477e-07	844.002	1.50814	0.185512	4.99249e-15	574.97	0.726636	0.210781	0.00162046	Gran-specific TNF	Conserved diff
ENSG00000162688	AGL	945.188	0.164365	0.0893185	0.224789	1965.93	-0.0627071	0.0609371	0.479683	2653.55	1.10865	0.149326	1.10892e-12	1544.01	-0.215625	0.158098	0.263404	NA	ATRA-specific
ENSG00000117620	SLC35A3	1472.44	0.124118	0.0829262	0.358238	1116.98	0.0145628	0.0809176	0.922749	1446.79	-0.235796	0.123025	0.111751	1198.73	-0.855165	0.157368	2.62504e-07	NA	TPA-specific
ENSG00000156875	MFSD14A	119.956	-0.0267699	0.212846	0.953502	130.278	0.409312	0.172752	0.051113	293.967	1.0685	0.231826	1.90546e-05	275.465	0.957066	0.256914	0.000602661	NA	Conserved diff
ENSG00000156876	SASS6	1897.51	0.209532	0.0723478	0.027251	822.586	-0.2113	0.0759378	0.0182534	1845.11	-0.810984	0.127531	1.52655e-09	1413.23	-2.19915	0.139838	3.57619e-54	Opposite TNF	Conserved diff
ENSG00000122435	TRMT13	1113.82	0.0910833	0.0804292	0.524505	757.654	0.151102	0.0871806	0.182636	1109.65	-0.407538	0.126743	0.00403757	1005.06	-0.71284	0.143392	2.84212e-06	NA	Conserved diff
ENSG00000137992	DBT	1250.22	-0.138215	0.0728289	0.205511	1204.45	-0.498366	0.0686763	4.95179e-12	2413.31	0.199988	0.187081	0.421024	2234.61	0.0228561	0.191217	0.935028	Gran-specific TNF	NA
ENSG00000224616	RTCA-AS1	33.4668	-0.33578	0.343553	0.595828	94.4096	-0.858961	0.213628	0.000297727	91.6832	1.76924	0.195739	2.27239e-18	64.7073	1.1118	0.255268	4.86133e-05	Gran-specific TNF	Conserved diff
ENSG00000137996	RTCA	1653.81	0.128945	0.0670159	0.197345	2110.41	0.165022	0.0547661	0.00953092	3624.86	0.120276	0.190028	0.660143	4008.29	0.415741	0.211039	0.0901847	Gran-specific TNF	NA
ENSG00000079335	CDC14A	656.193	0.0576068	0.092529	0.754462	1532.07	-0.170838	0.0638495	0.0242607	1677.2	1.84334	0.134002	1.7755e-41	761.522	0.151882	0.141358	0.392855	Gran-specific TNF	ATRA-specific
ENSG00000162692	VCAM1	280.729	9.74374	1.02653	1.39969e-19	1129.05	8.95193	0.377726	4.46433e-122	82.0022	4.82796	0.388964	6.64231e-34	53.8233	4.20937	0.396955	3.986e-25	Conserved TNF	Conserved diff
ENSG00000162694	EXTL2	908.676	0.0348669	0.0875898	0.844777	629.443	-0.588919	0.09104	1.0302e-09	2358.06	-0.603666	0.102818	2.86548e-08	2050.47	-1.12186	0.116663	7.86964e-21	Gran-specific TNF	Conserved diff
ENSG00000162695	SLC30A7	3654.09	0.0946425	0.0616588	0.342793	3857.17	0.137647	0.0544902	0.0352356	3487.66	0.264075	0.153207	0.159778	3317.18	0.164941	0.162406	0.422262	Gran-specific TNF	NA
ENSG00000117543	DPH5	1104.34	0.0423783	0.0856835	0.806223	404.567	-0.336686	0.110148	0.00838619	2385.59	-1.42262	0.237352	1.40289e-08	2339.58	-1.46847	0.250109	2.28317e-08	Gran-specific TNF	Conserved diff
ENSG00000233184	AC093157.1	243.925	0.265928	0.137053	0.191914	142.702	-0.219113	0.161968	0.323569	290.466	-1.29248	0.155501	1.14418e-15	284.188	-1.33913	0.196007	5.45544e-11	NA	Conserved diff
ENSG00000183298	RPSAP19	40.3416	-0.492481	0.310958	0.322258	33.2756	0.440504	0.325345	0.323122	30.6947	-0.726724	0.429274	0.168675	24.8354	-1.7026	0.46353	0.000729262	NA	TPA-specific
ENSG00000185946	RNPC3	1084.7	0.0789843	0.0907248	0.645285	1086.01	-0.290282	0.0713059	0.000244264	1594.9	-0.113672	0.124792	0.503072	1415.05	-0.453527	0.167655	0.0156952	Gran-specific TNF	TPA-specific
ENSG00000240038	AMY2B	122.013	-0.271817	0.202755	0.426796	151.664	-0.52371	0.169164	0.00744857	319.609	0.323124	0.190834	0.16859	335.731	0.480577	0.251071	0.101066	Gran-specific TNF	NA
ENSG00000198890	PRMT6	1211.95	-0.0489195	0.0766345	0.74819	431.154	-0.437581	0.0996715	6.50809e-05	1467.85	-0.67831	0.126191	4.43734e-07	1534.25	-0.476913	0.190592	0.0267456	Gran-specific TNF	Conserved diff
ENSG00000134215	VAV3	1813.14	0.104881	0.0682164	0.341674	1159.02	-0.312112	0.0758285	0.000203623	2441.18	-0.598673	0.143887	0.000130344	2813.23	-0.0923545	0.162053	0.67083	Gran-specific TNF	ATRA-specific
ENSG00000085491	SLC25A24	1417.63	-0.038348	0.0716726	0.790318	1931.77	0.229954	0.0596846	0.000570035	3894.77	0.0136721	0.118318	0.942749	5569.32	0.932664	0.143152	4.4159e-10	Gran-specific TNF	TPA-specific
ENSG00000162636	FAM102B	798.852	-0.473031	0.0891087	2.43788e-06	350.348	-1.11035	0.12017	4.74779e-19	1468.34	-0.538839	0.171953	0.00521763	3536.99	1.64133	0.173054	2.73241e-20	Conserved TNF	Opposite diff
ENSG00000162639	HENMT1	748.32	-0.11044	0.0954267	0.513274	319.582	-0.91674	0.128999	1.42728e-11	1635.49	-0.822533	0.231854	0.00133152	1403.04	-1.48352	0.246477	9.57322e-09	Gran-specific TNF	Conserved diff
ENSG00000134186	PRPF38B	4327.9	0.0860326	0.0557122	0.338693	3165.29	-0.120111	0.0542957	0.0729051	8132.67	-0.188052	0.0963037	0.104161	7486.93	-0.413029	0.13588	0.00599563	NA	TPA-specific
ENSG00000116266	STXBP3	1944.31	0.309869	0.0763634	0.000665092	1963.13	0.042652	0.0703975	0.705201	3464.91	0.294806	0.13009	0.0534693	4021.42	0.691728	0.151727	1.98574e-05	Pro-specific TNF	TPA-specific
ENSG00000121957	GPSM2	1183.37	-0.156173	0.076023	0.160374	1630.16	-0.378082	0.0649626	5.19626e-08	1960.29	0.397379	0.124085	0.00421115	1104.93	-1.62951	0.138219	7.75647e-31	Gran-specific TNF	Opposite diff
ENSG00000121940	CLCC1	1650.48	0.0147145	0.0749714	0.92833	970.966	-0.0599173	0.074574	0.599206	1094.08	-0.405657	0.154433	0.0221942	1210.69	-0.0480842	0.169218	0.841085	NA	ATRA-specific
ENSG00000085433	WDR47	503.217	0.0560094	0.0987389	0.77642	746.393	0.541908	0.097496	2.21565e-07	1220.13	0.629469	0.130913	7.59158e-06	1748.78	1.4316	0.155621	3.81195e-19	Gran-specific TNF	Conserved diff
ENSG00000244716	BX679664.3	85.1753	-0.0273945	0.247419	0.96054	55.7408	0.295304	0.263911	0.433967	508.808	-0.627047	0.317181	0.0992443	467.079	-0.923006	0.340537	0.015478	NA	TPA-specific
ENSG00000197780	TAF13	791.609	0.203237	0.0897677	0.110171	871.679	0.350913	0.0865278	0.00025977	1322.9	0.521768	0.212107	0.0337908	1740.36	1.16358	0.231641	2.19896e-06	Gran-specific TNF	Conserved diff
ENSG00000273382	AL356488.3	51.1709	-0.0213913	0.278613	0.973059	83.4981	-0.346228	0.228922	0.258244	72.8067	1.25824	0.225984	1.57568e-07	50.3466	0.459644	0.282393	0.171787	NA	ATRA-specific
ENSG00000215717	TMEM167B	1192.39	0.233164	0.0745896	0.0145384	1749.78	0.15384	0.0644512	0.0490607	3923.65	0.592217	0.138784	8.3908e-05	3877.81	0.592357	0.171751	0.00161194	Conserved TNF	Conserved diff
ENSG00000031698	SARS	2161.11	-0.026231	0.0719533	0.860072	1529.65	-0.124263	0.059721	0.0955187	7760.17	-0.249148	0.213989	0.37388	11414.1	0.798258	0.244009	0.00290909	NA	TPA-specific
ENSG00000134222	PSRC1	427.264	-0.463527	0.106103	0.000193448	220.032	-0.641955	0.140381	2.91978e-05	1093.41	-0.32749	0.22117	0.239704	1344.94	0.305245	0.221371	0.257411	Conserved TNF	NA
ENSG00000162650	ATXN7L2	274.557	-0.0915718	0.151849	0.763058	161.553	-0.155636	0.1658	0.526216	408.954	0.123484	0.127365	0.472719	494.208	0.637346	0.129434	3.5806e-06	NA	TPA-specific
ENSG00000174151	CYB561D1	537.181	-0.210201	0.105949	0.179386	1025.66	-0.125777	0.0774408	0.217712	2387.43	0.856142	0.119693	7.74925e-12	2873.1	1.27867	0.146101	2.01694e-17	NA	Conserved diff
ENSG00000065135	GNAI3	4869.19	0.0497331	0.0591007	0.657299	5260.66	0.138326	0.0513741	0.0231926	8133.38	0.252818	0.136487	0.126353	7821.58	0.179661	0.162373	0.376981	Gran-specific TNF	NA
ENSG00000116337	AMPD2	2252.76	-0.284152	0.0652063	0.00020244	2703.9	-0.468849	0.061856	4.68271e-13	9875.67	0.643951	0.0761242	3.39409e-16	8950.04	0.435042	0.14113	0.00525621	Conserved TNF	Conserved diff
ENSG00000168765	GSTM4	568.594	-0.119032	0.0937405	0.460051	1739.11	-0.150582	0.0662416	0.063585	3569.68	1.47627	0.154187	1.66134e-20	1964.07	0.144326	0.16877	0.507237	NA	ATRA-specific
ENSG00000213366	GSTM2	42.8752	-0.268883	0.3052	0.640883	928.82	-0.383342	0.0739772	1.59439e-06	2355.24	3.42075	0.149358	6.40566e-114	949.136	1.91837	0.20678	1.87509e-19	Gran-specific TNF	Conserved diff
ENSG00000184371	CSF1	89.7241	2.84659	0.270208	4.69814e-24	226.86	3.12099	0.166657	2.23776e-76	370.12	2.57492	0.222271	1.26385e-29	6905.87	7.02757	0.234904	4.56175e-194	Conserved TNF	Conserved diff
ENSG00000168710	AHCYL1	3398.52	-0.0159821	0.0585229	0.898515	2449.13	0.286377	0.0527183	4.34674e-07	7479.51	-0.0257497	0.125072	0.896893	10550.1	0.872957	0.157966	1.59659e-07	Gran-specific TNF	TPA-specific
ENSG00000258634	AL160006.1	266.567	-0.0815043	0.129372	0.751225	135.144	0.00168403	0.165498	0.995526	381.73	-0.300677	0.120987	0.0317325	389.743	-0.193362	0.138363	0.250169	NA	ATRA-specific
ENSG00000116396	KCNC4	721.307	-0.573229	0.0912357	9.81459e-09	183.109	0.114737	0.151123	0.623887	797.673	-1.88395	0.231373	4.49641e-15	685.787	-3.2067	0.26297	6.3278e-33	Pro-specific TNF	Conserved diff
ENSG00000227963	RBM15-AS1	74.9531	-0.0536894	0.235426	0.915445	46.6015	-0.216465	0.282658	0.620597	67.9303	-0.513223	0.223435	0.0497541	52.4103	-1.61913	0.278426	3.16113e-08	NA	Conserved diff
ENSG00000162775	RBM15	3225.67	-0.0097867	0.0590719	0.940377	2290.23	0.0416073	0.054591	0.62246	2800.27	-0.570589	0.16379	0.00166718	2498.17	-0.963513	0.177568	2.73865e-07	NA	Conserved diff
ENSG00000224699	LAMTOR5-AS1	454.006	-0.118394	0.103417	0.519062	346.562	-0.493791	0.110149	4.33923e-05	175.64	-0.214658	0.228434	0.488299	139.142	-1.00712	0.284603	0.00118304	Gran-specific TNF	TPA-specific
ENSG00000273373	AL355488.1	528.829	0.0346961	0.133593	0.903098	340.767	-0.387318	0.110729	0.00203853	481.303	-0.593955	0.336715	0.148745	384.885	-1.52643	0.36065	8.20119e-05	Gran-specific TNF	TPA-specific
ENSG00000143119	CD53	1199.19	0.0131298	0.0758186	0.938131	8731.83	0.0949703	0.0412958	0.0599196	15383.6	2.41333	0.141816	3.86418e-63	21076.7	2.9582	0.179808	3.2868e-59	NA	Conserved diff
ENSG00000261654	AL360270.2	136.038	-0.141762	0.192908	0.704927	186.683	-0.456114	0.151594	0.00965653	173.481	0.716317	0.211365	0.00229823	171.272	0.720554	0.225183	0.00364933	Gran-specific TNF	Conserved diff
ENSG00000121931	LRIF1	1479.99	0.0973137	0.0717925	0.419663	1674.25	-0.185966	0.0623821	0.0104412	3065.45	0.233799	0.151906	0.218364	3068.44	0.26743	0.191651	0.250943	Gran-specific TNF	NA
ENSG00000156171	DRAM2	1005	0.0621213	0.0796631	0.683756	1826.65	-0.226103	0.0596766	0.0007236	4745.98	0.957651	0.194345	4.275e-06	3920.1	0.543698	0.209301	0.0209385	Gran-specific TNF	Conserved diff
ENSG00000134255	CEPT1	2361.25	0.182388	0.0684643	0.0477407	2471.44	-0.307835	0.0548495	1.65653e-07	3105.02	0.526101	0.112379	1.36853e-05	2879.58	0.36971	0.12645	0.00845747	Opposite TNF	Conserved diff
ENSG00000162777	DENND2D	23.2727	0.806965	0.415364	0.191521	77.2762	-0.799845	0.22039	0.00129134	371.612	3.70555	0.194865	1.10958e-78	238.805	3.02575	0.192991	7.60802e-54	Gran-specific TNF	Conserved diff
ENSG00000085465	OVGP1	56.127	-0.824848	0.279213	0.0232787	52.1711	-0.71481	0.280746	0.0335324	182.014	0.167334	0.203445	0.551994	315.68	1.44924	0.232206	2.48382e-09	Conserved TNF	TPA-specific
ENSG00000260948	AL390195.2	62.2725	-0.422101	0.259356	0.303554	57.9416	-0.467805	0.261321	0.165581	79.3754	0.17392	0.311915	0.702168	124.71	1.2613	0.3344	0.00050684	NA	TPA-specific
ENSG00000116455	WDR77	1582.12	0.0789232	0.0672405	0.505298	652.76	-0.00273768	0.0848827	0.985932	1871.62	-0.543763	0.144133	0.00058989	2117.44	-0.104742	0.171907	0.64772	NA	ATRA-specific
ENSG00000116459	ATP5F1	7968.91	0.0635213	0.0607156	0.565062	4043.26	-0.0290539	0.0523483	0.73316	16011	-0.746824	0.241009	0.00581213	15254.1	-0.896743	0.265206	0.00202639	NA	Conserved diff
ENSG00000143110	C1orf162	361.108	-0.212266	0.118753	0.244117	108.848	-1.25816	0.197774	2.02345e-09	955.469	-0.410822	0.162765	0.0288381	1400.81	0.677315	0.179583	0.000507249	Gran-specific TNF	Opposite diff
ENSG00000121933	TMIGD3	21.781	-0.0143615	0.435157	0.989259	43.0341	-1.84796	0.325952	1.21799e-07	153.479	0.973088	0.258698	0.000614207	261.452	2.03938	0.254172	8.58153e-15	Gran-specific TNF	Conserved diff
ENSG00000116473	RAP1A	2899.52	0.187637	0.0703885	0.0475142	4203.71	0.106013	0.124762	0.573956	9179.9	0.805853	0.190877	0.0001014	15222.5	1.85173	0.217284	1.44292e-16	Pro-specific TNF	Conserved diff
ENSG00000197852	FAM212B	68.323	-0.574381	0.260039	0.122213	224.694	0.00149415	0.132556	0.994973	519.02	1.39252	0.151106	4.60751e-19	642.881	1.82756	0.170737	1.38744e-25	NA	Conserved diff
ENSG00000064703	DDX20	1704.99	0.228675	0.0732597	0.014695	900.992	-0.0438882	0.0731543	0.708608	2407.87	-0.530077	0.131387	0.000216564	2660.78	-0.163843	0.165655	0.435918	Pro-specific TNF	ATRA-specific
ENSG00000116489	CAPZA1	13199.9	0.0976054	0.0545462	0.243881	16286.8	-0.0254948	0.042781	0.710919	22707.7	0.601053	0.143033	0.000109938	22941.8	0.653528	0.173224	0.000505131	NA	Conserved diff
ENSG00000155363	MOV10	349.564	0.0368895	0.118734	0.88217	1493.22	0.365184	0.0780641	1.81208e-05	3465.15	1.81784	0.0923373	2.70468e-84	3110.87	1.639	0.113244	5.15131e-46	Gran-specific TNF	Conserved diff
ENSG00000155366	RHOC	159.727	-0.214534	0.170707	0.466754	293.949	0.446068	0.121294	0.0010873	1368.73	0.372651	0.247189	0.229684	4506.06	2.73102	0.263885	5.61883e-24	Gran-specific TNF	TPA-specific
ENSG00000155380	SLC16A1	9540.11	0.0794029	0.0575314	0.40921	984.541	-0.0542803	0.0794565	0.664433	6892.92	-2.07474	0.160084	6.78504e-37	9909.58	-0.321432	0.183618	0.138101	NA	ATRA-specific
ENSG00000226419	SLC16A1-AS1	502.216	-0.240666	0.109793	0.125797	174.184	0.72186	0.156739	2.52353e-05	436.498	-2.58601	0.164545	6.02256e-54	538.621	-1.12306	0.181413	3.38857e-09	Gran-specific TNF	Conserved diff
ENSG00000081026	MAGI3	61.5716	-0.643006	0.27483	0.0954043	48.4361	-0.463664	0.292469	0.231481	66.2472	0.194205	0.225542	0.530897	42.0876	-1.36686	0.32637	9.85446e-05	NA	TPA-specific
ENSG00000116793	PHTF1	832.792	-0.00403107	0.0896543	0.985389	1585.88	-0.0905909	0.0633056	0.290805	1537.71	0.733757	0.0887354	1.61908e-15	1420.33	0.575396	0.113782	1.85852e-06	NA	Conserved diff
ENSG00000081019	RSBN1	1860.72	0.0362293	0.0681341	0.791723	1376.52	-0.414242	0.0636399	7.95893e-10	2429.46	0.0846494	0.127519	0.642335	2489.53	0.186589	0.141973	0.284099	Gran-specific TNF	NA
ENSG00000134242	PTPN22	1360.67	-0.0870247	0.0754661	0.51501	4823.43	-0.633308	0.0543042	5.85655e-30	6470.64	1.5652	0.119138	6.80194e-38	3977.63	0.550588	0.141907	0.000336786	Gran-specific TNF	Conserved diff
ENSG00000134262	AP4B1	1152.11	-0.269673	0.0816446	0.00879445	1030.21	-0.381592	0.0728527	1.20091e-06	2036.69	-0.126556	0.136263	0.493989	1742.53	-0.601914	0.15232	0.000255409	Conserved TNF	TPA-specific
ENSG00000118655	DCLRE1B	874.338	-0.161462	0.0831568	0.19163	273.442	0.0238067	0.12252	0.915179	1451.01	-1.22034	0.142415	1.35674e-16	1816.22	-0.302393	0.170016	0.131184	NA	ATRA-specific
ENSG00000197323	TRIM33	3289.4	0.0886884	0.0661598	0.426796	2958.65	-0.10063	0.0521556	0.128888	4756.24	0.218146	0.177848	0.344146	5088.73	0.42804	0.184005	0.0411159	NA	TPA-specific
ENSG00000116752	BCAS2	1314.29	0.141006	0.0760533	0.220194	603.413	0.207752	0.0868495	0.0484478	1925.7	-0.458666	0.204475	0.0563721	1995.36	-0.303462	0.232602	0.28822	Gran-specific TNF	NA
ENSG00000213281	NRAS	5222.65	0.224501	0.0622788	0.0033627	4583.58	0.417523	0.0482264	8.32767e-17	6610.35	0.318495	0.125031	0.0272105	6497.57	0.305451	0.152332	0.0840485	Conserved TNF	ATRA-specific
ENSG00000052723	SIKE1	2565.59	0.0920177	0.0620384	0.364292	2076.9	-0.251105	0.0576994	7.65966e-05	4707.93	-0.124188	0.116529	0.42279	4034.3	-0.590241	0.129535	2.00737e-05	Gran-specific TNF	TPA-specific
ENSG00000173218	VANGL1	303.154	-0.374959	0.133394	0.0335246	291.443	-0.247861	0.117744	0.0910499	326.449	-0.231342	0.140443	0.182542	308.982	-0.368028	0.165366	0.051916	Pro-specific TNF	NA
ENSG00000163393	SLC22A15	1368.86	-0.0887185	0.0719085	0.478437	1020.24	-0.131574	0.0752448	0.177873	2685.35	-0.387745	0.124618	0.00558808	2273.14	-0.963732	0.132513	2.52436e-12	NA	Conserved diff
ENSG00000173212	MAB21L3	27.1287	-0.19231	0.377351	0.800669	21.4697	-0.69836	0.449468	0.242811	55.8897	-0.889942	0.375243	0.0418284	63.1336	-0.389282	0.365465	0.397541	NA	ATRA-specific
ENSG00000163399	ATP1A1	13887.4	-0.0585512	0.0580495	0.582102	9747.72	0.312017	0.0462366	1.65411e-10	23073.5	-0.0211537	0.129038	0.917674	25722.9	0.31166	0.179772	0.142428	Gran-specific TNF	NA
ENSG00000203865	ATP1A1-AS1	26.8981	-0.194226	0.397379	0.808047	100.489	-0.893991	0.196543	3.25521e-05	94.3832	0.773928	0.185913	0.000129189	55.7106	-0.691838	0.247402	0.0121803	Gran-specific TNF	Opposite diff
ENSG00000224950	AL390066.1	143.535	1.3153	0.186542	6.46154e-11	375.843	1.19826	0.118753	1.35768e-22	184.992	1.19282	0.260215	2.13234e-05	170.217	1.05143	0.300992	0.00138666	Conserved TNF	Conserved diff
ENSG00000116815	CD58	562.267	1.01498	0.0963034	4.50009e-24	1733.71	1.60704	0.0623046	1.6792e-144	1234.99	1.16725	0.166765	2.24563e-11	2354.93	2.39606	0.170572	2.13359e-43	Conserved TNF	Conserved diff
ENSG00000177173	NAP1L4P1	92.9203	1.40752	0.226492	1.47184e-08	338.614	1.95413	0.12598	1.42825e-52	32.5961	1.25549	0.495411	0.0281132	42.9506	1.82663	0.521172	0.00133318	Conserved TNF	Conserved diff
ENSG00000143061	IGSF3	73.187	-0.0894006	0.23532	0.852932	24.5165	0.511909	0.395544	0.349954	90.8304	-1.03682	0.221724	1.40223e-05	98.8076	-0.648731	0.248922	0.0204683	NA	Conserved diff
ENSG00000134256	CD101	38.8738	-0.260317	0.339524	0.690191	1219.16	-0.475453	0.0836682	1.13101e-07	1925.22	5.5248	0.13562	0	2520.32	5.94239	0.191733	2.80394e-208	Gran-specific TNF	Conserved diff
ENSG00000236137	AL445231.1	25.4246	0.0975675	0.410545	0.911333	14.9003	0.0737704	0.519608	0.939136	26.6171	1.88769	0.364838	1.2608e-06	36.5741	2.46868	0.344708	5.58938e-12	NA	Conserved diff
ENSG00000116830	TTF2	6082.71	0.118073	0.0604827	0.188626	2895.92	0.12881	0.0505281	0.0333058	6814.04	-0.860901	0.187543	2.07346e-05	5276.16	-2.20509	0.194296	1.1921e-28	Gran-specific TNF	Conserved diff
ENSG00000134253	TRIM45	35.504	-0.0509241	0.348567	0.946649	12.929	-1.24569	0.562696	0.0726663	75.2675	-1.12866	0.201641	1.339e-07	60.2959	-2.43634	0.267702	9.30339e-19	NA	Conserved diff
ENSG00000198162	MAN1A2	2438.62	0.0305307	0.0645914	0.815459	3367.38	-0.096149	0.0510825	0.14038	3176.01	0.581409	0.202938	0.0116055	3040.32	0.507559	0.210457	0.0334662	NA	Conserved diff
ENSG00000183508	FAM46C	7972.99	0.762708	0.0513552	1.10576e-47	502.256	1.25274	0.112367	1.98387e-27	4740.26	-3.65977	0.108313	1.6919e-247	5304.38	-2.16769	0.122198	1.06429e-68	Conserved TNF	Conserved diff
ENSG00000196505	GDAP2	1805.56	0.0842301	0.0660728	0.457227	2534.48	-0.161872	0.0534494	0.00911702	1321.9	0.532272	0.0990784	4.50574e-07	1322	0.563649	0.11948	9.56541e-06	Gran-specific TNF	Conserved diff
ENSG00000065183	WDR3	5643.06	0.0162202	0.0562047	0.891024	995.364	-0.193709	0.0720738	0.0234841	4819.78	-1.76896	0.159799	3.99475e-27	4806.17	-1.70895	0.179378	1.83248e-20	Gran-specific TNF	Conserved diff
ENSG00000116874	WARS2	742.814	0.214509	0.0995731	0.134421	382.554	-0.103737	0.107161	0.51084	984.564	-0.910767	0.177461	1.55924e-06	884.361	-1.35197	0.196977	4.40545e-11	NA	Conserved diff
ENSG00000231365	AL359915.2	604.149	-0.0360276	0.0915932	0.846456	371.649	-0.268715	0.105016	0.0325482	482.684	-0.696626	0.109266	1.37699e-09	389.152	-1.6405	0.134655	7.24525e-33	Gran-specific TNF	Conserved diff
ENSG00000143067	ZNF697	198.545	0.297376	0.146732	0.167807	504.746	1.03461	0.0952012	4.23031e-26	323.872	1.28715	0.152055	3.24094e-16	502.906	2.14201	0.186266	2.18297e-29	Gran-specific TNF	Conserved diff
ENSG00000092621	PHGDH	4092.7	-0.175506	0.0603288	0.0263216	561.424	-0.136176	0.0946105	0.287426	12462.2	-0.676486	0.225966	0.00799492	9308.59	-2.1329	0.270987	2.84507e-14	Pro-specific TNF	Conserved diff
ENSG00000261662	AL359752.1	39.237	0.790119	0.33872	0.0967621	87.8937	0.0925076	0.205932	0.788872	89.4942	1.37739	0.263731	9.82294e-07	88.6346	1.37707	0.282916	4.70998e-06	NA	Conserved diff
ENSG00000134250	NOTCH2	8108.2	0.471208	0.0708501	9.67475e-10	12516.7	0.489931	0.0514795	3.62013e-20	17614.7	1.39669	0.270194	1.29027e-06	13587.6	0.88094	0.273543	0.00342166	Conserved TNF	Conserved diff
ENSG00000265808	SEC22B	2937.21	0.0864569	0.0602758	0.385785	3005.07	0.117792	0.0495135	0.0499473	4838.26	0.309644	0.109808	0.0131667	4393.49	0.0814763	0.143576	0.672289	Gran-specific TNF	ATRA-specific
ENSG00000223804	AC244669.1	132.249	0.219564	0.179976	0.484804	137.762	0.250337	0.170614	0.276166	211.522	0.0367913	0.214929	0.914176	170.173	-0.630347	0.260622	0.0328832	NA	TPA-specific
ENSG00000270231	NBPF8	1817.94	0.36191	0.0722945	1.08959e-05	982.612	0.789081	0.0711979	4.08463e-27	3175.98	-0.892563	0.120067	1.03321e-12	3142.24	-0.882265	0.137003	7.14754e-10	Conserved TNF	Conserved diff
ENSG00000275131	AC241952.1	127.73	0.455256	0.18455	0.0734695	138.451	0.557128	0.173867	0.00532344	225.215	-0.195171	0.16797	0.375127	232.142	-0.0630134	0.182377	0.803932	Gran-specific TNF	NA
ENSG00000273136	NBPF26	1635.77	1.0179	0.0926519	3.77515e-26	1350.44	1.40558	0.0859567	2.32042e-58	1678.83	0.131111	0.237713	0.705458	1465.31	-0.227027	0.241711	0.461843	Conserved TNF	NA
ENSG00000198019	FCGR1B	83.2384	0.29135	0.222948	0.442139	223.149	-0.870341	0.136928	2.09087e-09	826.259	1.59952	0.160343	3.49122e-22	969.318	1.91863	0.1993	7.1129e-21	Gran-specific TNF	Conserved diff
ENSG00000188610	FAM72B	2076.5	-0.0556855	0.0652015	0.652238	600.957	-0.298849	0.0863711	0.00231879	1918.41	-1.26797	0.172033	1.64332e-12	1484.49	-3.21047	0.191811	2.98624e-61	Gran-specific TNF	Conserved diff
ENSG00000171943	SRGAP2C	928.383	0.13214	0.0791348	0.286815	1288.05	0.252819	0.0711737	0.00169215	1790.47	0.528752	0.166737	0.00464475	2143.61	0.973202	0.172198	7.97162e-08	Gran-specific TNF	Conserved diff
ENSG00000263590	AC239800.3	27.5212	-0.114021	0.419262	0.899039	45.5237	-0.00970899	0.280882	0.984897	132.149	0.646421	0.157057	0.000156506	112.532	0.276699	0.178826	0.196719	NA	ATRA-specific
ENSG00000265531	FCGR1CP	60.1199	0.146029	0.274172	0.791331	232.787	-1.43532	0.153186	1.43521e-19	870.393	0.972241	0.199741	5.70384e-06	831.656	0.896154	0.230374	0.000323998	Gran-specific TNF	Conserved diff
ENSG00000263513	FAM72C	1328.61	-0.129719	0.0755987	0.269678	360.719	-0.491649	0.109614	4.29264e-05	1757.94	-1.29063	0.196687	4.18488e-10	1339.88	-3.53901	0.22105	4.0986e-56	Gran-specific TNF	Conserved diff
ENSG00000266338	NBPF15	346.127	0.817296	0.138061	8.56373e-08	285.471	0.858686	0.123056	3.47754e-11	599.322	-0.28599	0.111479	0.0260055	553.706	-0.508495	0.138811	0.000755355	Conserved TNF	Conserved diff
ENSG00000196369	SRGAP2B	887.374	-0.0141381	0.0820813	0.938647	1186.57	0.263746	0.0712956	0.00100555	1510.88	0.567355	0.20556	0.0155744	1678.74	0.843843	0.208051	0.000169439	Gran-specific TNF	Conserved diff
ENSG00000215784	FAM72D	1189.25	-0.0189802	0.0817206	0.913778	332.171	-0.532365	0.115987	2.70463e-05	1143.41	-1.36942	0.200158	6.55334e-11	883.418	-3.57721	0.226861	1.86839e-54	Gran-specific TNF	Conserved diff
ENSG00000272419	AC241585.2	354.247	0.301812	0.116695	0.0572427	645.892	-0.12094	0.0883194	0.316548	744.597	0.634556	0.124589	1.89538e-06	580.954	0.0250852	0.129043	0.894232	NA	ATRA-specific
ENSG00000162825	NBPF20	171.47	0.704605	0.158279	0.000136199	159.805	0.697087	0.185309	0.000799697	547.694	-0.338115	0.143373	0.0431929	551.537	-0.276103	0.164364	0.156804	Conserved TNF	ATRA-specific
ENSG00000272150	NBPF25P	87.0652	0.730969	0.221101	0.00872291	86.2241	1.07412	0.216115	4.53791e-06	474.188	0.00920812	0.121272	0.962909	420.675	-0.320723	0.143905	0.0515281	Conserved TNF	NA
ENSG00000117262	GPR89A	1895.38	0.191628	0.0697872	0.0394147	1090.29	-0.146963	0.0682582	0.082346	2208.27	-0.628118	0.11949	8.26019e-07	2007.1	-0.957709	0.147574	5.20221e-10	Pro-specific TNF	Conserved diff
ENSG00000265491	RNF115	2044.46	0.0723666	0.0629576	0.516756	2049.9	0.259329	0.0610614	0.000119049	3589.59	-0.247383	0.0921409	0.01904	3930.46	0.0598889	0.106735	0.676089	Gran-specific TNF	ATRA-specific
ENSG00000186141	POLR3C	2009.23	0.0597869	0.0663596	0.632782	1318.6	-0.11549	0.06587	0.176425	3321.85	-0.457254	0.137293	0.002786	3464.47	-0.278929	0.163112	0.148558	NA	ATRA-specific
ENSG00000186364	NUDT17	52.2399	0.480857	0.274946	0.257585	71.6392	-0.302803	0.224394	0.325228	163.451	0.43745	0.167737	0.0233164	169.625	0.5616	0.185685	0.00627667	NA	Conserved diff
ENSG00000271601	LIX1L	2084.17	-0.131094	0.0659544	0.178238	1688.76	-0.226349	0.0623265	0.00128029	3143.41	-0.132199	0.114953	0.380871	3294.44	0.0415812	0.146746	0.841508	Gran-specific TNF	NA
ENSG00000121851	POLR3GL	209.4	-0.056473	0.146549	0.850183	346.729	-0.37551	0.106914	0.00193917	1070.04	0.256666	0.259182	0.461673	1160.35	0.490994	0.276207	0.131414	Gran-specific TNF	NA
ENSG00000265972	TXNIP	2543.79	-0.244392	0.0626459	0.00119687	9431.03	-0.708309	0.0449552	3.23706e-54	25570.2	2.17181	0.164402	2.63936e-38	46280.3	3.18315	0.193067	1.84042e-59	Conserved TNF	Conserved diff
ENSG00000271425	NBPF10	908.178	1.5647	0.112293	5.45102e-42	1049.62	1.38364	0.0703348	3.17177e-84	1542.32	0.960845	0.0900029	2.7857e-25	1084.81	0.134273	0.115199	0.348515	Conserved TNF	ATRA-specific
ENSG00000213240	AC239799.1	27.5143	1.16415	0.386345	0.0198873	28.2493	1.25082	0.380549	0.00410884	27.4459	1.10849	0.495189	0.0569157	19.6526	0.385714	0.566799	0.606444	Conserved TNF	NA
ENSG00000264343	NOTCH2NL	766.789	1.63714	0.111711	1.98993e-46	955.641	1.1348	0.0960402	9.78934e-31	425.2	1.30702	0.427239	0.00656057	254.623	0.15427	0.433847	0.798145	Conserved TNF	ATRA-specific
ENSG00000268043	NBPF12	622.98	0.464885	0.101925	8.69187e-05	1507.25	0.294184	0.0692363	0.000118038	1994.93	0.988531	0.153511	9.20959e-10	1743.2	0.716395	0.16873	7.75557e-05	Conserved TNF	Conserved diff
ENSG00000131791	PRKAB2	818.155	0.0803496	0.0888087	0.630769	762.707	0.605867	0.0832963	4.38788e-12	1502.47	-0.26158	0.0964187	0.0176709	1589.39	-0.0506507	0.111747	0.740278	Gran-specific TNF	ATRA-specific
ENSG00000131778	CHD1L	3791.8	0.0113887	0.0575891	0.92785	2097.02	-0.13214	0.0569929	0.0574181	7638.4	-0.640794	0.130779	4.88655e-06	8450.67	-0.255546	0.151665	0.155333	NA	ATRA-specific
ENSG00000116128	BCL9	187.913	0.799146	0.156225	6.45863e-06	104.198	-0.0960151	0.192911	0.764252	484.417	-0.096243	0.21162	0.76204	726.061	0.954966	0.22695	9.08408e-05	Pro-specific TNF	TPA-specific
ENSG00000162836	ACP6	42.2684	-0.193186	0.32567	0.766465	29.2397	-1.18466	0.36588	0.00479825	214.609	-0.775704	0.157471	4.30723e-06	153.763	-2.75195	0.221336	3.404e-34	Gran-specific TNF	Conserved diff
ENSG00000188092	GPR89B	879.535	-0.0436159	0.0884162	0.806507	705.047	-0.0707009	0.0824188	0.569691	1024.44	-0.441502	0.0937537	1.20354e-05	891.124	-0.919274	0.118072	5.50163e-14	NA	Conserved diff
ENSG00000206585	RNVU1-7	24.037	0.628277	0.444165	0.394309	22.7967	1.35164	0.451395	0.0100574	13.4364	-0.486745	0.46916	0.437208	10.1373	-1.7528	0.642992	0.0148241	Gran-specific TNF	TPA-specific
ENSG00000263956	NBPF11	816.739	0.342779	0.0884681	0.00132107	1065	0.136453	0.0719799	0.137022	1716.93	0.474827	0.154632	0.00633877	1534.65	0.22036	0.16679	0.281033	Pro-specific TNF	ATRA-specific
ENSG00000274020	LINC01138	358.388	0.098475	0.119823	0.665662	570.56	-0.157553	0.0938628	0.200108	502.589	-0.0416646	0.164395	0.87308	393.788	-0.826718	0.180578	1.81992e-05	NA	TPA-specific
ENSG00000274210	U1	128.497	0.146787	0.184131	0.676072	130.996	0.762275	0.172893	6.00721e-05	5.13568	0.694623	0.670243	0.437813	2.74515	-1.26572	1.05078	0.331054	Gran-specific TNF	NA
ENSG00000270629	NBPF14	3769.12	1.28772	0.0763122	1.54551e-61	4272.65	1.05417	0.0580298	6.83963e-72	5071.39	0.880026	0.0922147	2.2235e-20	3706.27	0.141217	0.109104	0.292543	Conserved TNF	ATRA-specific
ENSG00000177144	NUDT4P1	555.872	-0.0264431	0.101781	0.903098	348.543	-0.724833	0.111644	8.84974e-10	652.702	0.198779	0.175952	0.390943	1575.65	2.0879	0.183549	8.93452e-29	Gran-specific TNF	TPA-specific
ENSG00000269713	NBPF9	524.357	0.538991	0.100025	1.60672e-06	296.894	1.06007	0.123116	1.25293e-16	846.877	-0.591063	0.178089	0.00289237	1076.49	0.193987	0.185754	0.407678	Conserved TNF	ATRA-specific
ENSG00000274265	AC245297.3	120.339	0.479125	0.189896	0.065373	179.152	0.247372	0.155265	0.22863	133.542	-0.115349	0.188405	0.672353	104.738	-0.935944	0.242545	0.00036478	NA	TPA-specific
ENSG00000271383	NBPF19	2824.54	1.47863	0.0924548	2.74144e-55	2607.87	1.61038	0.0724553	2.04949e-107	2002.02	0.158167	0.0896871	0.148841	1711.26	-0.266257	0.112654	0.0376393	Conserved TNF	TPA-specific
ENSG00000277147	LINC00869	586.137	0.0293021	0.0964962	0.885511	663.052	-0.255105	0.0854279	0.0102854	1078.32	-0.0178835	0.201592	0.956316	880.074	-0.643248	0.228604	0.0116035	Gran-specific TNF	TPA-specific
ENSG00000275557	AC242842.1	96.926	0.255598	0.241112	0.55894	113.033	-0.192235	0.190082	0.488399	58.2927	-0.792768	0.258847	0.00649342	66.3078	-0.301692	0.27562	0.382896	NA	ATRA-specific
ENSG00000206828	U1	45.2613	-0.330272	0.321551	0.574085	36.741	0.766014	0.320211	0.048438	8.67963	-1.07853	0.521439	0.0823132	7.47938	-1.76578	0.643411	0.0140846	Gran-specific TNF	TPA-specific
ENSG00000150337	FCGR1A	278.196	0.12011	0.142665	0.657163	411.504	-0.882075	0.119541	2.0494e-12	1904.56	0.612928	0.22624	0.0178416	2379.33	1.13411	0.258414	4.2152e-05	Gran-specific TNF	Conserved diff
ENSG00000203814	HIST2H2BF	20786	-0.0564515	0.0678107	0.660815	9922.19	0.0922601	0.0561614	0.211997	63.4459	0.94896	0.252646	0.000626381	46.2872	0.220032	0.282582	0.550378	NA	ATRA-specific
ENSG00000270882	HIST2H4A	36432.4	-0.0324844	0.154016	0.922589	18429.9	0.153504	0.0557491	0.0197272	212.553	1.21546	0.188076	7.95076e-10	169.419	0.740926	0.236552	0.00451571	Gran-specific TNF	Conserved diff
ENSG00000203811	HIST2H3C	37909	0.237045	0.0599921	0.000996866	17460.6	0.0987746	0.0533182	0.148442	23.3267	0.606013	0.316696	0.112401	16.2526	-0.361177	0.418988	0.503617	Pro-specific TNF	NA
ENSG00000203812	HIST2H2AA3	39821.6	0.0545042	0.0623138	0.643584	19425.9	0.171544	0.0531194	0.00492238	176.505	0.574413	0.161183	0.0012599	219.597	1.08774	0.231396	1.03362e-05	Gran-specific TNF	Conserved diff
ENSG00000220323	HIST2H2BD	49.5335	0.0997257	0.288193	0.86706	49.1193	-0.651889	0.29102	0.0686361	74.4548	0.149393	0.24652	0.675405	56.6507	-0.664493	0.285568	0.0410544	NA	TPA-specific
ENSG00000261716	AC239868.2	150.577	0.0122854	0.164659	0.974016	236.101	-0.698342	0.129473	5.33271e-07	688.286	-0.117422	0.110567	0.424777	594.179	-0.552432	0.150178	0.00071501	Gran-specific TNF	TPA-specific
ENSG00000272196	HIST2H2AA4	4122.83	0.0553811	0.0738343	0.697474	2111.56	0.10568	0.131317	0.598551	185.78	0.786892	0.193841	0.00019637	223.554	1.20906	0.237295	1.53252e-06	NA	Conserved diff
ENSG00000203852	HIST2H3A	2784.38	0.195199	0.224785	0.645927	1369.84	0.21414	0.0742147	0.0137703	21.1059	0.544296	0.367631	0.239733	16.0443	-0.159903	0.414722	0.780555	Gran-specific TNF	NA
ENSG00000184678	HIST2H2BE	13509.1	-0.216891	0.0855092	0.0636637	7134.66	0.0775877	0.0533742	0.281501	438.799	1.98382	0.145454	8.74339e-41	514.413	2.28523	0.169949	7.58294e-40	NA	Conserved diff
ENSG00000184260	HIST2H2AC	10165.8	0.131356	0.0548279	0.0852742	6755.84	-0.10923	0.0577411	0.137982	18.5466	0.943931	0.372369	0.0280625	11.3605	-0.350413	0.518031	0.608714	NA	ATRA-specific
ENSG00000143368	SF3B4	2935.5	-0.0753812	0.0742461	0.578963	2059.14	0.0729367	0.0691349	0.467077	5890.82	0.239478	0.110935	0.0678112	6539.7	0.536816	0.177694	0.00633617	NA	TPA-specific
ENSG00000264522	OTUD7B	783.538	0.0213724	0.0892715	0.910828	1195.4	0.200215	0.0680666	0.0117188	1193.71	0.391248	0.117524	0.00279819	1539.41	1.01396	0.132612	1.60366e-13	Gran-specific TNF	Conserved diff
ENSG00000136631	VPS45	832.696	0.0382123	0.100665	0.852932	1228.14	-0.261315	0.0653148	0.000322152	2493.17	0.58867	0.113136	1.08559e-06	2571.56	0.69024	0.136969	2.02861e-06	Gran-specific TNF	Conserved diff
ENSG00000023902	PLEKHO1	1178.2	0.267923	0.0771971	0.00521195	5746.89	-0.0113958	0.0432771	0.881293	11743.7	1.87727	0.22757	1.90367e-15	14174.4	2.23374	0.251507	6.52992e-18	Pro-specific TNF	Conserved diff
ENSG00000143401	ANP32E	9623.17	0.214149	0.0669088	0.0117882	5529.66	0.241272	0.0602218	0.000315381	13773.9	0.103576	0.14685	0.617971	10127.3	-0.879249	0.168108	7.69376e-07	Conserved TNF	TPA-specific
ENSG00000266472	MRPS21	1712.33	0.0349078	0.0843505	0.837404	810.297	-0.0381217	0.0769172	0.765325	3914.28	-0.93332	0.240772	0.000400233	3921.41	-0.880651	0.252421	0.00140721	NA	Conserved diff
ENSG00000117360	PRPF3	2414.97	0.222736	0.0609993	0.00289328	1708.87	0.344093	0.0609433	1.38262e-07	3653.38	-0.199871	0.0877392	0.0520431	3219.55	-0.58021	0.113104	1.28317e-06	Conserved TNF	TPA-specific
ENSG00000163125	RPRD2	2575.84	-0.39146	0.0745231	3.25101e-06	2391.06	-0.421998	0.0748719	1.45816e-07	4954.1	0.302999	0.207686	0.247864	4936.59	0.328388	0.217282	0.208575	Conserved TNF	NA
ENSG00000143374	TARS2	1105.79	-0.111757	0.0780017	0.386388	610.771	-0.472113	0.0906198	1.38055e-06	3101.13	-0.418635	0.127308	0.00319606	2850.61	-0.675606	0.150662	2.77835e-05	Gran-specific TNF	Conserved diff
ENSG00000143369	ECM1	31.7276	-0.0313541	0.359964	0.970276	22.5069	0.230574	0.426065	0.740877	67.6926	0.23622	0.220769	0.420553	286.19	3.0561	0.200421	5.58498e-51	NA	TPA-specific
ENSG00000203804	ADAMTSL4-AS1	70.6732	0.504871	0.240411	0.148272	248.458	0.971772	0.12829	4.85259e-13	28.6136	2.91659	0.507734	5.90738e-08	90.1314	4.73503	0.766493	3.66901e-09	Gran-specific TNF	Conserved diff
ENSG00000143384	MCL1	4862.79	0.138712	0.0548128	0.0642595	10358.7	0.672836	0.0452859	2.83134e-48	17461.8	1.53306	0.122407	1.66603e-34	25244.1	2.23227	0.150048	1.44459e-48	Gran-specific TNF	Conserved diff
ENSG00000143420	ENSA	4123.27	0.033249	0.0627181	0.792226	3994.67	0.23705	0.0552257	9.84303e-05	11963.6	0.0341312	0.216557	0.920493	11122.7	-0.147686	0.242574	0.647999	Gran-specific TNF	NA
ENSG00000143457	GOLPH3L	1158.81	-0.131368	0.0759023	0.263983	883.482	-0.504764	0.0737686	8.79395e-11	2456	-0.380948	0.149935	0.0276639	2178.77	-0.768166	0.174181	3.84345e-05	Gran-specific TNF	Conserved diff
ENSG00000163131	CTSS	1281.19	-0.373304	0.0815635	8.15011e-05	4350.99	-0.417994	0.0470354	1.13067e-17	9438.96	1.46797	0.155357	5.3459e-20	11099.8	1.79955	0.187766	1.07094e-20	Conserved TNF	Conserved diff
ENSG00000143387	CTSK	61.9174	0.229	0.255344	0.634382	160.797	-0.230121	0.159738	0.286904	283.687	0.973775	0.153937	1.87877e-09	355.387	1.46581	0.177654	1.37952e-15	NA	Conserved diff
ENSG00000143437	ARNT	1870.52	-0.0388362	0.0659725	0.767798	2601.39	-0.408118	0.056737	7.79664e-12	5315.49	0.651123	0.175982	0.000771498	4836.65	0.454007	0.184003	0.029175	Gran-specific TNF	Conserved diff
ENSG00000143379	SETDB1	2110.48	-0.0700162	0.0709874	0.592179	2427.19	-0.148488	0.0559069	0.0255176	4467.88	0.432153	0.119162	0.00100906	3817.47	0.0475581	0.130092	0.792094	Gran-specific TNF	ATRA-specific
ENSG00000143418	CERS2	5330.58	-0.0626211	0.0583081	0.551225	2612.26	0.181943	0.0544552	0.0034414	6357.56	-0.786051	0.13945	1.07681e-07	9925.75	0.583254	0.17339	0.00214594	Gran-specific TNF	Opposite diff
ENSG00000143409	MINDY1	101.129	-0.511715	0.201497	0.0633083	843.592	-0.506957	0.0771126	5.21459e-10	1362.99	1.83795	0.120869	1.54365e-50	1189.3	1.60637	0.128525	1.518e-34	Gran-specific TNF	Conserved diff
ENSG00000143363	PRUNE1	437.453	-0.246823	0.111706	0.122019	302.81	-0.346963	0.11623	0.0103141	1116.91	-0.296526	0.118948	0.0311611	983.168	-0.697903	0.153411	2.07621e-05	Gran-specific TNF	Conserved diff
ENSG00000197622	CDC42SE1	2804.9	0.24285	0.0598907	0.000671888	9748.46	0.41596	0.0402499	1.16021e-23	11919.8	2.05694	0.122622	2.29815e-61	16362.5	2.62675	0.139392	2.0585e-77	Conserved TNF	Conserved diff
ENSG00000143458	GABPB2	733.688	-0.078596	0.0912518	0.649519	966.661	-0.0825733	0.0869526	0.520346	1689.55	0.468751	0.146454	0.00423302	1209.3	-0.455812	0.15726	0.00910713	NA	Opposite diff
ENSG00000163154	TNFAIP8L2	351.265	-0.139657	0.121745	0.518163	864.524	-0.664503	0.0749795	1.40124e-17	2303.78	1.69225	0.267995	2.01494e-09	1603.81	0.983209	0.291021	0.00204493	Gran-specific TNF	Conserved diff
ENSG00000163155	LYSMD1	60.3705	0.0371863	0.285561	0.952563	16.7275	0.612671	0.475641	0.352499	337.516	-0.130155	0.162313	0.563391	277.765	-0.752764	0.24568	0.00556166	NA	TPA-specific
ENSG00000143398	PIP5K1A	2326.03	0.188653	0.0613827	0.0167722	2503.69	0.534371	0.0613995	5.61671e-17	5803.92	0.51497	0.133979	0.000453126	5760.38	0.527875	0.154967	0.0018606	Conserved TNF	Conserved diff
ENSG00000159352	PSMD4	3378.64	0.0816912	0.0635512	0.451915	3547.91	0.490653	0.0478172	2.4426e-23	12247.3	0.414024	0.254398	0.188539	11745.1	0.334462	0.276036	0.32797	Gran-specific TNF	NA
ENSG00000143373	ZNF687	818.494	-0.0855973	0.0869997	0.59296	1368.97	-0.150994	0.0709512	0.0867245	3216.62	0.952493	0.150435	1.81195e-09	3448.37	1.12998	0.183258	3.93804e-09	NA	Conserved diff
ENSG00000143393	PI4KB	2126.3	0.1899	0.069326	0.0400907	3152.63	0.516368	0.0529041	3.49268e-21	6054.25	0.631632	0.0912439	3.80351e-11	5356.94	0.360225	0.143952	0.0267383	Conserved TNF	Conserved diff
ENSG00000143390	RFX5	2312.67	0.46144	0.0640659	2.26339e-11	2587.27	0.639858	0.0589601	4.98694e-26	6594.28	-0.00130794	0.109773	0.994321	6319.37	-0.0891176	0.144269	0.64244	Conserved TNF	NA
ENSG00000237976	AL391069.3	37.8461	0.209451	0.318645	0.740316	36.5554	0.663445	0.340497	0.12433	69.0354	-1.09101	0.334944	0.00353249	55.8891	-2.32053	0.386373	1.0341e-08	NA	Conserved diff
ENSG00000159377	PSMB4	5585.4	0.0860472	0.0682383	0.464562	3947.56	0.171371	0.0520081	0.00400044	16649.5	-0.33743	0.259076	0.310817	15233.6	-0.606696	0.285132	0.0644915	Gran-specific TNF	NA
ENSG00000143442	POGZ	3998.98	0.00918004	0.0613466	0.945604	4149.34	0.126906	0.0533257	0.0498501	7931.6	0.144828	0.156173	0.494666	6920.78	-0.214375	0.169091	0.303777	Gran-specific TNF	NA
ENSG00000143375	CGN	121.966	2.43933	0.215701	1.07152e-27	402.852	4.91961	0.183538	5.03338e-156	45.9163	-0.927725	0.272125	0.00214544	32.0622	-3.64147	0.447547	3.47606e-15	Conserved TNF	Conserved diff
ENSG00000143367	TUFT1	37.6533	0.6295	0.345748	0.231934	58.8781	1.47556	0.266613	2.52241e-07	162.318	-0.163645	0.160128	0.445211	185.928	0.253811	0.168988	0.211732	Gran-specific TNF	NA
ENSG00000143376	SNX27	3532.14	-0.0923775	0.0695364	0.432211	3363.26	-0.273389	0.0530538	1.84335e-06	4378.17	0.66434	0.155849	8.54704e-05	3838.53	0.374485	0.170141	0.0548672	Gran-specific TNF	ATRA-specific
ENSG00000143436	MRPL9	1989.2	0.0312094	0.0712953	0.829508	979.461	0.0478759	0.0815571	0.715666	3049.44	-0.718361	0.207602	0.00180642	2933.61	-0.826066	0.236313	0.00137608	NA	Conserved diff
ENSG00000159445	THEM4	1151.56	-0.0603752	0.0857293	0.718638	551.163	-0.469129	0.0912344	1.9478e-06	1787.25	-0.378482	0.100518	0.000605889	1707.73	-0.489655	0.113483	5.79181e-05	Gran-specific TNF	Conserved diff
ENSG00000197747	S100A10	75.3207	-0.158427	0.233955	0.731321	5.09307	-0.235081	0.844414	0.87349	26.9012	-1.54568	0.52866	0.00980722	1128.87	5.82656	0.292122	1.22595e-86	NA	Opposite diff
ENSG00000163191	S100A11	2398.97	-0.285366	0.0701768	0.000646865	6333.42	0.207173	0.0448715	2.39355e-05	10959.7	1.61419	0.219966	2.07309e-12	19208.6	2.6317	0.255768	1.03542e-23	Opposite TNF	Conserved diff
ENSG00000163220	S100A9	663.502	0.190409	0.113936	0.286112	7196.59	0.0381749	0.0488093	0.611609	6912.55	5.28426	0.22065	1.63901e-124	2323.17	3.65252	0.244444	5.49853e-49	NA	Conserved diff
ENSG00000143546	S100A8	170.235	-0.0628902	0.167534	0.854827	3708.43	-0.0760232	0.0559898	0.321317	2532.02	5.15355	0.308325	6.2757e-61	797.244	3.41074	0.315661	4.72941e-26	NA	Conserved diff
ENSG00000197956	S100A6	78.9154	-0.199623	0.234164	0.653019	118.916	-0.000246842	0.179991	0.999469	966.196	-0.819171	0.293214	0.0141667	14734	4.53301	0.313646	6.90828e-46	NA	Opposite diff
ENSG00000196154	S100A4	724.462	-0.495634	0.0985461	9.74168e-06	1354.64	-0.0709504	0.0778004	0.539772	6809.82	-0.625879	0.288875	0.0666668	50788	3.51356	0.304966	1.70997e-29	Pro-specific TNF	TPA-specific
ENSG00000189171	S100A13	56.3281	0.114976	0.287928	0.844309	67.1445	-0.427712	0.246764	0.182625	236.751	-0.0838373	0.259803	0.834549	516.596	1.7184	0.262438	3.57391e-10	NA	TPA-specific
ENSG00000160679	CHTOP	4065.66	0.0331325	0.0614665	0.788757	2543.04	-0.0028434	0.0538548	0.976362	5841.86	-0.141211	0.172749	0.554799	4792.02	-0.780408	0.186211	9.73572e-05	NA	TPA-specific
ENSG00000143553	SNAPIN	428.258	-0.00795759	0.108487	0.974514	419.345	-0.0515481	0.102734	0.762263	1409.8	0.393554	0.177713	0.0599728	1442.18	0.478815	0.211542	0.0475742	NA	TPA-specific
ENSG00000143621	ILF2	9691.14	0.0772355	0.05383	0.385671	3291.89	0.0351187	0.0532391	0.676757	18091.2	-1.07862	0.221287	5.51648e-06	17523.7	-1.174	0.240899	4.5761e-06	NA	Conserved diff
ENSG00000143624	INTS3	2437.87	-0.0510113	0.071091	0.713227	3159.57	0.00660601	0.0516224	0.944548	5627.18	0.700802	0.217694	0.00399007	4013.6	-0.15451	0.221294	0.596073	NA	ATRA-specific
ENSG00000143554	SLC27A3	108.961	-0.358255	0.193988	0.222739	469.74	-0.218415	0.0974934	0.0685955	1118.95	1.88259	0.162366	1.12592e-29	2262.23	3.10301	0.165775	2.16479e-76	NA	Conserved diff
ENSG00000143614	GATAD2B	3372.37	-0.11813	0.0787532	0.356715	3622.21	-0.435618	0.0638446	1.00278e-10	5221.24	0.441244	0.135947	0.00366378	5585.97	0.637309	0.15305	0.000108915	Gran-specific TNF	Conserved diff
ENSG00000198837	DENND4B	1739.09	-0.103774	0.0706891	0.370114	3369.29	-0.00599463	0.0502456	0.948528	10489.8	0.928242	0.125347	1.27223e-12	9043.7	0.619122	0.134197	1.54781e-05	NA	Conserved diff
ENSG00000160741	CRTC2	921.853	0.100424	0.0885304	0.523739	1482.86	0.327712	0.0605281	4.78815e-07	4317.26	0.721574	0.084246	1.40069e-16	4726.46	0.953258	0.112741	2.53682e-16	Gran-specific TNF	Conserved diff
ENSG00000143570	SLC39A1	1860.03	0.432765	0.0832753	4.28865e-06	2641.98	0.527782	0.0520484	8.25786e-23	6386.06	0.503095	0.151766	0.00293121	5578.1	0.184077	0.206891	0.488292	Conserved TNF	ATRA-specific
ENSG00000143578	CREB3L4	94.2857	-0.173544	0.221452	0.681593	59.7688	-0.975118	0.270232	0.00138919	685.598	-0.438936	0.198359	0.0601911	531.558	-1.46505	0.215553	6.92678e-11	Gran-specific TNF	TPA-specific
ENSG00000272654	AL358472.2	40.0394	-0.212724	0.335425	0.74993	18.2358	-0.43687	0.504533	0.565001	141.188	-0.495955	0.170361	0.0101607	122.817	-0.99025	0.189109	7.44785e-07	NA	Conserved diff
ENSG00000177954	RPS27	14555.6	-0.33529	0.237696	0.395649	18547.6	0.383161	0.0566579	1.50128e-10	80280.9	0.0236643	0.286086	0.959313	75439.2	-0.128425	0.301708	0.756766	Gran-specific TNF	NA
ENSG00000143552	NUP210L	24.8051	0.664253	0.413701	0.31297	40.1843	0.763091	0.302041	0.0352099	23.7451	0.168232	0.32584	0.72541	27.7281	0.60176	0.362321	0.162139	Gran-specific TNF	NA
ENSG00000143549	TPM3	17052.3	0.0316185	0.0538219	0.767921	20365.4	0.149116	0.0429624	0.00223606	52548.1	0.724107	0.155921	1.62362e-05	53692.6	0.800394	0.195744	0.000148199	Gran-specific TNF	Conserved diff
ENSG00000264384	RN7SL431P	47.7932	0.0797288	0.316273	0.906418	96.1844	0.597172	0.20371	0.0120715	18.1535	0.771243	0.711369	0.41334	20.0425	1.0329	0.791408	0.288011	Gran-specific TNF	NA
ENSG00000143515	ATP8B2	23.1562	-0.177268	0.402706	0.828505	90.7244	-1.45108	0.221423	5.96286e-10	335.68	1.52675	0.152898	3.17128e-22	300.342	1.33306	0.174828	1.8807e-13	Gran-specific TNF	Conserved diff
ENSG00000160712	IL6R	1880.31	-0.627568	0.0659179	1.07309e-19	3251.71	-1.32381	0.0544296	1.48927e-128	11461.9	2.34149	0.141178	5.33529e-60	6099.77	1.18322	0.17749	1.64392e-10	Conserved TNF	Conserved diff
ENSG00000160714	UBE2Q1	2284.25	0.0336129	0.0616366	0.786427	2900.88	-0.0474123	0.0558036	0.573956	6954.14	0.501871	0.155001	0.00375674	7439.89	0.691623	0.193699	0.00105444	NA	Conserved diff
ENSG00000160710	ADAR	9490.21	0.0417537	0.0610382	0.727605	12621.1	0.0804401	0.0495259	0.217712	31293.3	1.48269	0.160518	3.78503e-19	24076	0.969284	0.174545	1.37756e-07	NA	Conserved diff
ENSG00000163344	PMVK	435.602	-0.276429	0.120504	0.10405	390.498	-0.110323	0.107181	0.479594	1598.98	-0.496945	0.295223	0.171588	1427.41	-0.886194	0.312586	0.0109176	NA	TPA-specific
ENSG00000163346	PBXIP1	343.033	-0.45494	0.118262	0.00145673	1139.43	-1.01105	0.0755198	2.74355e-39	4398.87	1.02127	0.166578	6.21206e-09	5265.08	1.41591	0.205476	3.66426e-11	Conserved TNF	Conserved diff
ENSG00000163348	PYGO2	1042.27	-0.251184	0.0884718	0.0312496	1076.49	-0.316268	0.0707695	4.62401e-05	3812.16	-0.0401488	0.125297	0.83571	3733.9	-0.066173	0.171765	0.780748	Conserved TNF	NA
ENSG00000160691	SHC1	1419.28	-0.0203861	0.0691759	0.888971	1643.97	-0.115813	0.0633329	0.154959	3245.21	0.894535	0.172929	1.26872e-06	3512.12	1.09453	0.195187	1.01898e-07	NA	Conserved diff
ENSG00000173207	CKS1B	2205.91	0.0155735	0.0737601	0.922589	1031.41	0.0590071	0.0736971	0.600858	5479.61	-0.983105	0.274807	0.00120098	4123.26	-2.78462	0.293266	2.47799e-20	NA	Conserved diff
ENSG00000160688	FLAD1	1424.43	0.0620666	0.0764106	0.670042	915.277	0.129679	0.0716033	0.159729	2473.81	-0.583535	0.140119	0.000128275	2669.27	-0.28572	0.167321	0.149249	NA	ATRA-specific
ENSG00000160685	ZBTB7B	1975.42	-0.110197	0.0748905	0.368817	5246.13	-0.141689	0.0485566	0.0125499	8501.17	1.11902	0.104226	1.45809e-25	9422.72	1.35571	0.168086	6.14459e-15	Gran-specific TNF	Conserved diff
ENSG00000143537	ADAM15	5060.99	-0.142019	0.066244	0.137008	682.62	0.116516	0.085617	0.319924	7761.71	-1.87577	0.10777	5.1691e-66	10072.8	-0.574161	0.162053	0.00116519	NA	Conserved diff
ENSG00000243364	EFNA4	53.4158	-0.0419883	0.274824	0.944771	152.156	-0.920037	0.168881	4.00834e-07	398.747	0.492478	0.170278	0.010736	367.766	0.313871	0.208084	0.209602	Gran-specific TNF	ATRA-specific
ENSG00000143590	EFNA3	32.0987	-0.82034	0.362645	0.11046	9.04034	-2.38756	0.771523	0.00747617	112.924	-1.20221	0.242589	3.7273e-06	122.593	-0.802375	0.299017	0.0166502	Gran-specific TNF	Conserved diff
ENSG00000163463	KRTCAP2	190.367	0.171654	0.158593	0.547007	176.901	0.446255	0.156882	0.0153979	532.603	-0.0596717	0.169699	0.818372	470.417	-0.406855	0.245252	0.162694	Gran-specific TNF	NA
ENSG00000185499	MUC1	23.0009	2.50572	0.480404	3.92386e-06	39.6035	2.78651	0.363715	2.54579e-13	127.506	-0.281769	0.247662	0.386937	115.455	-0.566185	0.258809	0.0565047	Conserved TNF	NA
ENSG00000173171	MTX1	762.713	0.205965	0.0870948	0.0908579	390.214	0.178201	0.10131	0.174712	1782.72	-0.551127	0.182585	0.00742368	1969.27	-0.184709	0.21521	0.505549	NA	ATRA-specific
ENSG00000160766	GBAP1	100.03	-0.53249	0.218953	0.0790512	81.4506	-0.453743	0.218575	0.0965438	318.793	0.454138	0.181107	0.0300685	311.004	0.425524	0.193453	0.0550351	NA	ATRA-specific
ENSG00000236675	MTX1P1	399.348	-0.180555	0.109997	0.29819	183.351	0.103566	0.142592	0.641193	1253.31	0.0998416	0.202035	0.738619	1531.44	0.641301	0.241052	0.0177158	NA	TPA-specific
ENSG00000177628	GBA	726.52	-0.0634954	0.0954657	0.737311	1188.65	-0.266455	0.0754279	0.00181039	2824.32	1.47274	0.110774	8.72743e-39	3810.34	2.05561	0.173363	3.5034e-31	Gran-specific TNF	Conserved diff
ENSG00000160767	FAM189B	776.961	-0.258705	0.0944499	0.0400907	175.56	-0.395929	0.152143	0.0292231	2397.55	-1.09598	0.105993	8.95203e-24	2288.8	-1.25756	0.160622	3.93121e-14	Conserved TNF	Conserved diff
ENSG00000116521	SCAMP3	2069.1	0.206785	0.0697895	0.0227413	1145.43	0.0403365	0.0781662	0.753825	4900.44	-0.42258	0.183769	0.0494603	5565.99	0.00856452	0.229212	0.980668	Pro-specific TNF	ATRA-specific
ENSG00000176444	CLK2	1472.3	0.218473	0.0768031	0.0308884	1447.93	0.239017	0.0640639	0.000895888	5364.56	0.0898144	0.100148	0.510935	4155.22	-0.690713	0.134738	1.30677e-06	Conserved TNF	TPA-specific
ENSG00000143630	HCN3	74.8506	0.2928	0.250685	0.507313	89.4719	0.96432	0.21625	4.82104e-05	711.666	-0.0170978	0.210745	0.960075	437.668	-2.06099	0.202745	3.62074e-23	Gran-specific TNF	TPA-specific
ENSG00000160752	FDPS	6047.51	-0.0105287	0.0618466	0.939423	2139.71	0.11119	0.0569605	0.123557	12106.5	0.562036	0.197639	0.0123207	8088.32	-0.568649	0.163635	0.00147435	NA	Opposite diff
ENSG00000225855	RUSC1-AS1	35.6498	0.372302	0.337428	0.538189	101.738	0.471649	0.20677	0.0624902	1146.99	0.964134	0.284049	0.00225789	680.95	-0.363064	0.353682	0.416654	NA	ATRA-specific
ENSG00000160753	RUSC1	861.057	0.000652121	0.0903819	0.997115	605.94	0.481729	0.0864829	2.07356e-07	2252.33	-0.636593	0.128295	3.61972e-06	1806.56	-1.58334	0.186156	1.66518e-16	Gran-specific TNF	Conserved diff
ENSG00000116539	ASH1L	5266.36	0.287356	0.0688558	0.000426785	5993.65	0.524519	0.0505011	6.85236e-24	5096.56	0.428808	0.266845	0.195325	5094.21	0.462688	0.269383	0.146589	Conserved TNF	NA
ENSG00000227773	ASH1L-IT1	30.1772	-0.0500086	0.384215	0.952563	36.2169	0.989437	0.325419	0.00880625	2.87186	-0.596522	0.999711	0.680718	3.34345	-0.0498336	0.960888	0.972539	Gran-specific TNF	NA
ENSG00000235919	ASH1L-AS1	139.285	0.39305	0.179818	0.126824	130.531	0.567322	0.175796	0.00495919	165.002	-0.471496	0.203244	0.0471851	127.35	-1.5382	0.237652	5.81226e-10	Gran-specific TNF	Conserved diff
ENSG00000125459	MSTO1	1150.41	0.0316889	0.0808015	0.846985	376.896	0.398595	0.103563	0.000577926	1772.7	-1.01956	0.101512	1.78119e-22	1699.99	-1.15235	0.116028	3.71402e-22	Gran-specific TNF	Conserved diff
ENSG00000163374	YY1AP1	2130.03	0.215997	0.065389	0.00879247	2012.79	0.343319	0.0615778	2.0218e-07	4405.31	0.10612	0.12527	0.538683	4059.51	-0.0923004	0.144196	0.629515	Conserved TNF	NA
ENSG00000132676	DAP3	3962.15	0.115916	0.0574457	0.170194	2350.39	0.23124	0.0539909	0.000102489	10146.2	-0.798378	0.198641	0.000229567	9734.54	-0.920815	0.21971	9.73462e-05	Gran-specific TNF	Conserved diff
ENSG00000203761	MSTO2P	1002.27	-0.104393	0.0837258	0.472218	288.372	0.432683	0.123288	0.00195652	1137.03	-1.07707	0.151022	8.96975e-12	1127.38	-1.05561	0.163608	6.61486e-10	Gran-specific TNF	Conserved diff
ENSG00000116580	GON4L	2407.62	0.0922913	0.0691571	0.429636	2543.05	0.0997582	0.0598504	0.203867	4657.85	0.344584	0.146881	0.0444546	4525.66	0.304165	0.157153	0.0968938	NA	ATRA-specific
ENSG00000143622	RIT1	497.676	0.286757	0.105891	0.0432178	3827.93	1.50928	0.0477155	3.4032e-217	2230.73	1.94807	0.128003	1.27348e-50	2507.96	2.17858	0.158891	2.16768e-41	Conserved TNF	Conserved diff
ENSG00000132680	KHDC4	2715.14	0.266179	0.0630857	0.000357054	2146.28	0.259492	0.0561365	2.33909e-05	5168.61	-0.167029	0.103107	0.190955	4637.48	-0.476916	0.125495	0.000455517	Conserved TNF	TPA-specific
ENSG00000116584	ARHGEF2	6228.73	-0.0957057	0.0566829	0.279652	15460.7	0.348545	0.04823	6.14662e-12	27830.8	1.19905	0.110531	4.44065e-26	25253.2	1.02006	0.152832	1.56045e-10	Gran-specific TNF	Conserved diff
ENSG00000273002	AL355388.2	44.3151	1.27214	0.313268	0.000660154	154.059	0.971465	0.166261	4.56246e-08	162.422	1.44338	0.186168	9.47778e-14	87.8917	0.0634106	0.244936	0.856341	Conserved TNF	ATRA-specific
ENSG00000163479	SSR2	5540.74	0.0766172	0.0528832	0.378984	7327.61	0.0409303	0.0505566	0.595829	22962.1	0.531071	0.222649	0.040447	16553.6	-0.354368	0.247263	0.236697	NA	ATRA-specific
ENSG00000160803	UBQLN4	2124.22	0.0749298	0.0747789	0.585002	1928.35	0.821548	0.0595941	1.24401e-41	5584.49	0.417028	0.102778	0.000197855	4393.51	-0.217641	0.152644	0.239372	Gran-specific TNF	ATRA-specific
ENSG00000254726	MEX3A	98.7036	-0.132869	0.221578	0.764273	37.34	-0.0638346	0.332397	0.916498	268.003	-1.55076	0.195049	2.06963e-14	220.975	-3.0556	0.214107	9.20758e-45	NA	Conserved diff
ENSG00000160789	LMNA	1391.78	0.0375792	0.0833498	0.824935	340.553	1.05766	0.115101	7.57621e-19	1447.98	-2.39409	0.236232	7.24271e-23	9338.47	2.75802	0.256544	8.42985e-26	Gran-specific TNF	Opposite diff
ENSG00000196189	SEMA4A	1643.82	0.995446	0.0751132	5.49793e-38	74.4713	3.84089	0.323838	5.7833e-31	2030.76	-2.89962	0.15988	1.26363e-71	4559.52	0.658754	0.171431	0.000388117	Conserved TNF	Opposite diff
ENSG00000160785	SLC25A44	1338.28	0.184028	0.0734174	0.0676558	1566.26	0.584381	0.0703046	1.51029e-15	2606.41	0.572651	0.104383	2.46401e-07	3201.92	1.06582	0.144901	1.38894e-12	Gran-specific TNF	Conserved diff
ENSG00000160783	PMF1	561.103	0.118331	0.0968261	0.483673	341.378	0.0823699	0.109405	0.627047	633.667	-0.648754	0.246696	0.0220328	574.885	-0.994702	0.260382	0.000422714	NA	Conserved diff
ENSG00000160781	PAQR6	22.3856	0.388909	0.457973	0.654298	52.7733	0.648518	0.27166	0.0490318	96.6799	0.3928	0.208924	0.119913	117.019	0.878442	0.22826	0.000379521	Gran-specific TNF	TPA-specific
ENSG00000198952	SMG5	4341.1	0.0605545	0.0616842	0.593869	3270.9	0.443625	0.0511188	6.96916e-17	10160.4	-0.20786	0.0845433	0.0338922	10506.1	-0.0689231	0.14181	0.720369	Gran-specific TNF	ATRA-specific
ENSG00000163472	TMEM79	152.056	0.113886	0.177309	0.746727	126.39	-0.120683	0.174401	0.659888	432.977	-0.190533	0.185721	0.443063	384.738	-0.543292	0.201838	0.0162848	NA	TPA-specific
ENSG00000198715	GLMP	182.949	0.00315763	0.155808	0.993081	203.535	-0.34382	0.14383	0.0486164	536.766	0.387771	0.109513	0.00136361	790.531	1.28702	0.178252	3.68714e-12	Gran-specific TNF	Conserved diff
ENSG00000163468	CCT3	14796.8	0.0486143	0.0608653	0.675358	5011.21	0.136064	0.0455529	0.0102659	23062	-1.19861	0.186098	9.14005e-10	25866	-0.669365	0.222298	0.00652583	Gran-specific TNF	Conserved diff
ENSG00000116604	MEF2D	2396.35	-0.380466	0.0720518	2.81965e-06	835.114	-0.270506	0.0824735	0.00419941	4801.47	-0.788085	0.128891	6.85586e-09	12517.4	1.66458	0.171766	3.84398e-21	Conserved TNF	Opposite diff
ENSG00000183856	IQGAP3	1592.84	0.0419081	0.0762363	0.784401	1323.27	0.16829	0.0645277	0.0287855	3989.88	0.158698	0.228004	0.623658	3523.17	-0.160445	0.226175	0.589744	Gran-specific TNF	NA
ENSG00000163382	NAXE	1366.8	-0.10612	0.0757915	0.400249	629.61	0.143244	0.0931479	0.24855	2707.64	-1.03858	0.263086	0.00030412	3583.34	-0.0162309	0.291451	0.970102	NA	ATRA-specific
ENSG00000160818	GPATCH4	2622.2	0.224163	0.0635508	0.00436113	815.806	0.401311	0.0792594	2.89329e-06	3428.26	-1.71748	0.207734	1.6367e-15	4025.3	-0.866309	0.235395	0.000710358	Conserved TNF	Conserved diff
ENSG00000272068	AL365181.2	21.7567	-0.720595	0.455521	0.323123	537.299	0.0962515	0.0910658	0.466049	324.578	1.70662	0.148406	3.30403e-29	844.425	3.35507	0.15663	8.22155e-100	NA	Conserved diff
ENSG00000272405	AL365181.3	136.274	-0.501726	0.177456	0.0322198	1758.93	0.341214	0.0648039	1.03917e-06	1013.8	1.61243	0.121746	1.69493e-38	2535.63	3.21359	0.149211	6.8354e-101	Opposite TNF	Conserved diff
ENSG00000229953	AL590666.2	64.4975	-0.232737	0.250049	0.618386	586.682	0.378198	0.105317	0.00147721	195.472	1.97698	0.29874	2.90653e-10	436.027	3.34466	0.303093	3.91314e-27	Gran-specific TNF	Conserved diff
ENSG00000143319	ISG20L2	3128.12	0.207813	0.0633854	0.00946277	1787.38	0.322451	0.0635019	2.69259e-06	4712.12	-0.5661	0.124887	2.67656e-05	5174.62	-0.213335	0.172787	0.317745	Conserved TNF	ATRA-specific
ENSG00000143303	RRNAD1	351.407	-0.423091	0.119348	0.00412155	461.61	-0.709053	0.100035	1.62146e-11	1829.41	0.0188022	0.158809	0.941179	1771.4	-0.0408522	0.17523	0.871682	Conserved TNF	NA
ENSG00000143314	MRPL24	1416.63	0.0295031	0.0886731	0.872959	613.347	0.454953	0.0904731	3.42153e-06	2279.36	-1.37084	0.264688	1.22808e-06	2443.87	-0.992325	0.289709	0.00174857	Gran-specific TNF	Conserved diff
ENSG00000143321	HDGF	15325.7	0.185656	0.0560245	0.0085451	9278.07	0.857093	0.0447267	5.98523e-80	26772.7	-0.472882	0.200521	0.0431929	25053.7	-0.670423	0.233154	0.00972012	Conserved TNF	Conserved diff
ENSG00000143294	PRCC	2972.21	0.0373258	0.0623371	0.764548	1600.34	0.118723	0.0631269	0.140749	4472.73	-0.426745	0.165098	0.0247606	4777.13	-0.177431	0.207342	0.506939	NA	ATRA-specific
ENSG00000132694	ARHGEF11	219.667	-0.0460161	0.143392	0.878522	527.342	0.251656	0.103154	0.0434156	599.164	0.79096	0.242525	0.00348556	645.589	0.986973	0.248837	0.000241417	Gran-specific TNF	Conserved diff
ENSG00000117036	ETV3	1501.6	-0.02024	0.0719502	0.89484	1482.94	0.290956	0.0741824	0.00043725	2147.36	0.357535	0.130232	0.0162225	2797.2	1.00683	0.155821	6.23111e-10	Gran-specific TNF	Conserved diff
ENSG00000158473	CD1D	65.9521	-0.843092	0.259959	0.0104764	2936.12	-1.64678	0.0537323	6.60184e-204	5479.18	7.28567	0.165662	0	257.152	2.68242	0.210469	6.8918e-36	Conserved TNF	Conserved diff
ENSG00000163554	SPTA1	24.1971	1.01215	0.407027	0.0706398	479.622	0.262464	0.094861	0.0190276	254.755	4.82794	0.250098	4.58082e-81	29.6138	1.34101	0.373963	0.000997692	Gran-specific TNF	Conserved diff
ENSG00000163563	MNDA	2623.95	-0.0570945	0.0701429	0.6696	1907.98	-1.19996	0.0671194	1.21045e-69	10071.6	1.34723	0.16508	3.88324e-15	5271.55	-0.189869	0.189921	0.43048	Gran-specific TNF	ATRA-specific
ENSG00000163565	IFI16	766.936	-0.124477	0.0932584	0.429597	1601.24	-0.637211	0.0658832	8.24883e-21	4184.48	1.52099	0.15109	1.42208e-22	4019.2	1.46538	0.187167	3.93122e-14	Gran-specific TNF	Conserved diff
ENSG00000158716	DUSP23	372.82	-0.147276	0.154083	0.607403	332.611	0.300114	0.121599	0.0405925	629.086	-0.412722	0.297665	0.275942	699.535	-0.047947	0.325066	0.919623	Gran-specific TNF	NA
ENSG00000158714	SLAMF8	32.5891	-0.192755	0.377082	0.800051	495.383	2.93817	0.113992	2.64847e-144	180.948	6.14447	0.339306	2.06806e-71	1924.85	9.59615	0.379749	1.22663e-138	Gran-specific TNF	Conserved diff
ENSG00000213085	CFAP45	45.8021	-0.0108094	0.294498	0.988151	38.0262	0.817667	0.310868	0.0272433	58.662	-0.323243	0.2409	0.29426	90.3906	0.850777	0.240671	0.00119857	Gran-specific TNF	TPA-specific
ENSG00000158710	TAGLN2	16095	-0.0637166	0.0598783	0.556715	10268.5	0.283404	0.0454351	4.32774e-09	35215.3	-0.569831	0.188711	0.0074014	41891.5	0.0198166	0.227116	0.952513	Gran-specific TNF	ATRA-specific
ENSG00000260766	AL513302.2	155.57	0.134128	0.16968	0.678527	113.48	-0.367055	0.185983	0.11847	363.108	-0.674813	0.168537	0.00024359	308.194	-1.33019	0.185692	5.52118e-12	NA	Conserved diff
ENSG00000143315	PIGM	821.186	-0.0813975	0.0929333	0.642991	638.695	-0.144133	0.0871849	0.20856	1654.48	-0.281827	0.110997	0.0277774	1352.11	-0.974587	0.125255	5.71098e-14	NA	Conserved diff
ENSG00000162729	IGSF8	268.537	0.437966	0.136624	0.0116343	250.774	2.05951	0.160336	3.25997e-36	881.5	-1.12817	0.221307	1.85227e-06	1176.99	-0.047116	0.254222	0.89928	Conserved TNF	ATRA-specific
ENSG00000162734	PEA15	270.669	0.6185	0.127692	2.36391e-05	313.016	0.817787	0.113285	6.49493e-12	985.199	-0.0606083	0.153426	0.794935	3433.23	2.56298	0.185136	3.52973e-42	Conserved TNF	TPA-specific
ENSG00000132716	DCAF8	2380.53	0.119636	0.0656747	0.231556	1821.78	-0.339087	0.0656861	1.76116e-06	5191.34	-0.138185	0.098167	0.267635	5044.2	-0.187085	0.142697	0.285353	Gran-specific TNF	NA
ENSG00000162735	PEX19	886.616	0.0831891	0.0799233	0.56762	725.997	-0.0328777	0.0793929	0.806786	1860.68	0.129945	0.12897	0.452463	2285.15	0.680519	0.158378	6.24079e-05	NA	TPA-specific
ENSG00000122218	COPA	6714.77	0.0416336	0.053105	0.681502	6809.56	0.243178	0.0486688	4.00382e-06	15767.5	0.340812	0.186887	0.133396	16071.7	0.423186	0.201006	0.067765	Gran-specific TNF	NA
ENSG00000202078	Y_RNA	26.3566	0.165895	0.418833	0.845678	39.6116	0.0823381	0.314273	0.882047	2.37842	0.525694	0.931941	0.698751	4.75017	1.96595	0.835729	0.0386506	NA	TPA-specific
ENSG00000162736	NCSTN	1430.39	0.0328605	0.0804555	0.8403	2331.6	-0.154022	0.0526279	0.0122364	5859.31	1.02268	0.120299	2.39561e-16	8019.04	1.67941	0.168369	2.43935e-22	Gran-specific TNF	Conserved diff
ENSG00000162739	SLAMF6	52.4269	-0.625876	0.285343	0.125506	46.9438	-2.12003	0.317602	2.68388e-10	353.208	-0.502889	0.145851	0.00188379	1045.54	2.04015	0.179886	1.30108e-28	Gran-specific TNF	Opposite diff
ENSG00000066294	CD84	1789.84	-0.197905	0.0642166	0.0163427	2542.6	0.318069	0.057194	2.18095e-07	6529.64	-0.11511	0.28439	0.789957	14525.9	1.73913	0.28389	5.01174e-09	Opposite TNF	TPA-specific
ENSG00000117091	CD48	1304.45	0.494288	0.0761208	2.63957e-09	4091.21	0.947351	0.0529368	8.80753e-70	5395.07	0.0663305	0.249712	0.866514	5332.65	0.0638956	0.274506	0.871883	Conserved TNF	NA
ENSG00000122223	CD244	654.775	0.368568	0.0888033	0.000466182	1172.34	-0.358261	0.0749169	1.11581e-05	2780.56	0.601577	0.123019	5.115e-06	2812.45	0.656829	0.159974	0.000138296	Opposite TNF	Conserved diff
ENSG00000158769	F11R	403.226	-0.130554	0.106589	0.482449	2047.96	-0.0181793	0.0620831	0.867159	5102.58	1.74784	0.174733	2.6757e-22	3733.25	1.15403	0.20448	8.33937e-08	NA	Conserved diff
ENSG00000215845	TSTD1	160.946	-0.317771	0.169835	0.214619	82.2607	0.360376	0.238355	0.258374	550.117	-1.54544	0.288761	5.02055e-07	592.719	-1.1144	0.302649	0.000705382	NA	Conserved diff
ENSG00000158773	USF1	1397.63	-0.0238911	0.0816725	0.889739	2020.24	-0.0646586	0.0551368	0.407201	5137.88	0.985359	0.17446	1.01199e-07	3851.53	0.332851	0.194998	0.149422	NA	ATRA-specific
ENSG00000186517	ARHGAP30	2230.72	-0.258921	0.0633469	0.000598958	5267.21	-0.119858	0.0466438	0.0316885	14190.7	0.880281	0.141328	3.4106e-09	15761.7	1.13284	0.178173	1.19998e-09	Conserved TNF	Conserved diff
ENSG00000143256	PFDN2	1485.92	0.0875189	0.174686	0.803085	649.561	0.207894	0.0841088	0.0402289	3641.27	-1.01646	0.273943	0.000743173	4178.62	-0.447963	0.294103	0.204773	Gran-specific TNF	ATRA-specific
ENSG00000158793	NIT1	253.218	-0.0737224	0.134713	0.785691	461.162	-0.028405	0.104051	0.876838	1385.23	0.518868	0.156036	0.00283176	1297.15	0.383877	0.168311	0.0457259	NA	Conserved diff
ENSG00000158796	DEDD	621.017	0.121224	0.0954626	0.460051	845.894	0.232401	0.077587	0.0100307	1875.33	0.731854	0.137499	5.85464e-07	2057.4	0.965849	0.169079	5.68013e-08	Gran-specific TNF	Conserved diff
ENSG00000143258	USP21	783.146	0.0325745	0.0915205	0.863476	493.402	-0.282923	0.0958229	0.0113473	2433.88	-0.418983	0.096536	6.16937e-05	2310.32	-0.557471	0.129556	6.09092e-05	Gran-specific TNF	Conserved diff
ENSG00000143224	PPOX	159.115	-0.225343	0.165507	0.416784	145.502	-0.533304	0.161755	0.00397424	1032.43	-0.36347	0.143803	0.0285845	1078.93	-0.184923	0.156776	0.342338	Gran-specific TNF	ATRA-specific
ENSG00000158850	B4GALT3	1133.91	0.0132968	0.0813145	0.941035	797.558	-0.172517	0.0795282	0.0797032	2868.84	-0.268079	0.179042	0.233439	3909.24	0.606858	0.212224	0.0101703	NA	TPA-specific
ENSG00000158864	NDUFS2	2646.59	-0.0759204	0.0645031	0.503597	2186.34	-0.193828	0.0560534	0.00233403	7958.11	-0.0843584	0.214314	0.795552	8218.22	0.0415529	0.237588	0.905218	Gran-specific TNF	NA
ENSG00000158869	FCER1G	263.973	0.0452841	0.130502	0.866894	6421.79	0.12955	0.0582983	0.071315	9412.74	4.73783	0.250543	8.10731e-78	21144.3	5.95077	0.277368	3.98729e-100	NA	Conserved diff
ENSG00000158882	TOMM40L	1092.58	0.0250436	0.0791868	0.880214	1330.27	0.0749503	0.0705982	0.46351	2178.1	0.609725	0.153057	0.00026388	1831.04	0.199376	0.181657	0.381495	NA	ATRA-specific
ENSG00000158887	MPZ	191.38	0.238607	0.154337	0.337698	550.986	0.471363	0.0947799	4.47184e-06	1010.85	1.29598	0.164083	3.10353e-14	750.753	0.673961	0.194909	0.00156484	Gran-specific TNF	Conserved diff
ENSG00000143226	FCGR2A	640.497	-0.0785621	0.0976551	0.673171	593.132	-0.694767	0.0940653	1.94776e-12	1532.06	0.0960285	0.159969	0.678818	4452.28	2.34673	0.159402	1.41371e-47	Gran-specific TNF	TPA-specific
ENSG00000173110	HSPA6	26.1421	-0.565852	0.397966	0.391577	34.8926	-1.1982	0.348476	0.00249101	94.8591	2.10153	0.281116	7.57433e-13	100.854	2.23294	0.25741	3.94401e-17	Gran-specific TNF	Conserved diff
ENSG00000162746	FCRLB	23.6756	0.0377879	0.432725	0.970227	55.4232	0.420677	0.262785	0.225963	131.044	1.896	0.308054	5.37558e-09	2734.46	6.63437	0.200281	7.87656e-238	NA	Conserved diff
ENSG00000081721	DUSP12	920.37	0.0644104	0.0833256	0.687211	522.47	0.202268	0.092309	0.0761684	1972.07	-0.666147	0.223053	0.00816037	2009.25	-0.557816	0.236699	0.0382686	NA	Conserved diff
ENSG00000118217	ATF6	2350.05	0.118988	0.0658263	0.237363	2907.99	-0.091372	0.0542833	0.198492	4997.12	0.482336	0.119197	0.000206701	5238.98	0.627588	0.14751	7.47233e-05	NA	Conserved diff
ENSG00000229808	AL391825.1	41.0278	0.102686	0.315336	0.876227	58.4902	0.630161	0.260209	0.0452281	21.4488	-0.238236	0.332535	0.611308	20.9705	-0.267138	0.392589	0.606444	Gran-specific TNF	NA
ENSG00000152332	UHMK1	7522.69	0.142281	0.0547885	0.0557105	9945.4	-0.0199818	0.0408705	0.7694	12829.8	0.667098	0.205698	0.00369489	12615.2	0.658853	0.21242	0.00495913	NA	Conserved diff
ENSG00000117143	UAP1	2367.71	0.191086	0.0642395	0.0220512	799.797	0.920969	0.0773807	3.55631e-31	2048.37	-1.19682	0.190449	2.43141e-09	2250.23	-0.747122	0.215717	0.00153387	Conserved TNF	Conserved diff
ENSG00000162733	DDR2	52.7313	0.286315	0.272538	0.563548	40.0456	1.89258	0.3585	9.68086e-07	32.472	0.183103	0.329438	0.703157	45.9619	1.03752	0.276687	0.000550489	Gran-specific TNF	TPA-specific
ENSG00000132196	HSD17B7	511.953	-0.0292514	0.100333	0.889998	379.808	-0.292226	0.111548	0.0279653	1981.63	0.350253	0.177187	0.099283	1665.32	-0.0976425	0.157047	0.63996	Gran-specific TNF	NA
ENSG00000232995	RGS5	170.42	0.046118	0.157942	0.889747	145.793	-0.252605	0.164573	0.24967	85.0247	-0.0389753	0.197655	0.901562	55.5728	-1.70458	0.275093	3.27179e-09	NA	TPA-specific
ENSG00000143228	NUF2	1668.17	0.119439	0.0703062	0.276374	889.767	-0.179835	0.0770058	0.0551706	2628.1	-0.32905	0.181728	0.136599	1607.26	-3.17038	0.193178	6.31949e-59	NA	TPA-specific
ENSG00000143198	MGST3	743.945	-0.14598	0.100333	0.375409	363.777	0.212051	0.10656	0.114616	1708.51	-1.05978	0.245518	6.81901e-05	1886.45	-0.617953	0.262406	0.0384101	NA	Conserved diff
ENSG00000143149	ALDH9A1	1551.58	0.0439007	0.0842952	0.796087	848.757	-0.314195	0.0799706	0.000426308	3384.58	-0.271809	0.158734	0.163085	3600.17	-0.0476628	0.192388	0.863144	Gran-specific TNF	NA
ENSG00000224358	AL451074.2	43.8302	-0.0775696	0.351546	0.919529	58.1492	-0.238934	0.252014	0.521272	21.9249	0.667356	0.335533	0.0967829	11.2532	-1.5156	0.51843	0.0084648	NA	TPA-specific
ENSG00000143179	UCK2	3207.49	-0.059809	0.0622533	0.604825	987.499	-0.0264341	0.0746458	0.836702	3662.09	-1.25298	0.116069	7.80907e-26	3439.33	-1.51671	0.170358	5.39871e-18	NA	Conserved diff
ENSG00000152382	TADA1	801.429	0.0512676	0.0863378	0.76613	390.254	-0.242077	0.106027	0.0621938	1293.82	-0.661692	0.148156	3.58601e-05	1163.07	-1.04591	0.169615	3.9308e-09	NA	Conserved diff
ENSG00000143195	ILDR2	123.006	-0.420155	0.193659	0.130396	66.0142	-0.458246	0.250913	0.155595	615.653	-1.44151	0.19928	4.38765e-12	625.425	-1.29225	0.209265	3.72221e-09	NA	Conserved diff
ENSG00000143190	POU2F1	3059.61	-0.101328	0.0665888	0.348087	2318.69	0.359566	0.0551331	7.33852e-10	2382.55	0.160384	0.201955	0.567382	2056.72	-0.22936	0.203279	0.366352	Gran-specific TNF	NA
ENSG00000272033	AL136984.1	73.5132	0.166105	0.244772	0.73059	87.2173	0.775621	0.225249	0.00245069	3.03503	-0.942414	1.05996	0.514753	3.37753	-0.468539	1.10439	0.757566	Gran-specific TNF	NA
ENSG00000143162	CREG1	2455.22	0.0373643	0.0643528	0.770246	5043.46	0.138382	0.0490457	0.0164128	16886.5	0.969874	0.197095	4.41637e-06	8059.91	-1.22382	0.224597	2.42071e-07	Gran-specific TNF	Opposite diff
ENSG00000241666	AL031733.2	35.3202	-0.0786064	0.342099	0.914678	145.059	-0.537271	0.169454	0.00590682	177.414	1.67785	0.323053	1.13987e-06	59.737	-1.22018	0.40429	0.00639114	Gran-specific TNF	Opposite diff
ENSG00000198771	RCSD1	1684.37	-0.207873	0.0719824	0.027841	8682.17	-0.806864	0.0465738	1.92254e-65	16928.7	2.05553	0.115968	1.94337e-68	7092.81	0.248029	0.152925	0.17348	Conserved TNF	ATRA-specific
ENSG00000197965	MPZL1	1065.12	-0.0355559	0.0826296	0.832188	290.723	0.000595149	0.120747	0.997932	2143.47	-0.469333	0.162467	0.0108403	2422.81	-0.0415099	0.166536	0.862204	NA	ATRA-specific
ENSG00000224837	GCSHP5	328.783	0.295675	0.130169	0.108526	46.3715	-0.178685	0.278957	0.68664	565.692	-2.315	0.271228	1.80032e-16	537.067	-2.71729	0.29696	5.94573e-19	NA	Conserved diff
ENSG00000143147	GPR161	82.403	-0.251884	0.234041	0.550367	60.4378	0.356771	0.249684	0.291684	154.86	-0.749315	0.176903	9.57207e-05	158.585	-0.612406	0.18818	0.00307383	NA	Conserved diff
ENSG00000143155	TIPRL	2982.2	0.191863	0.066431	0.027841	2288.02	0.164368	0.053793	0.00840781	5214.63	-0.186621	0.16445	0.388325	4915.73	-0.33712	0.196221	0.146459	Conserved TNF	NA
ENSG00000213064	SFT2D2	6958.73	0.0524332	0.0594158	0.640202	5539.1	-0.0522222	0.053094	0.503303	5417.7	0.287184	0.106244	0.0181424	7094.85	0.959956	0.117636	2.87441e-15	NA	Conserved diff
ENSG00000143178	TBX19	169.041	0.0651878	0.178776	0.860072	191.382	-0.146504	0.150476	0.50776	441.361	0.0908193	0.114127	0.566562	498.231	0.44442	0.124118	0.00101739	NA	TPA-specific
ENSG00000143153	ATP1B1	459.469	0.270783	0.105684	0.0603118	2101.92	2.95738	0.0695755	0	558.535	0.359272	0.145344	0.0328005	4818.48	4.24281	0.191524	1.05308e-106	Gran-specific TNF	Conserved diff
ENSG00000143156	NME7	604.963	-0.00126263	0.0951287	0.995441	321.588	-0.148276	0.114407	0.349398	903.753	-1.01366	0.22003	1.92384e-05	998.262	-0.57777	0.237749	0.032013	NA	Conserved diff
ENSG00000117475	BLZF1	1196.35	0.0631867	0.0861889	0.705993	1453	-0.00665818	0.0662697	0.957035	2412.99	0.748785	0.11342	3.22138e-10	2172.25	0.528838	0.128552	0.000133932	NA	Conserved diff
ENSG00000117479	SLC19A2	1248.46	-0.101086	0.0813092	0.473696	345.019	-0.492965	0.108169	3.1316e-05	1738.21	-1.12383	0.10385	5.8736e-26	1416.97	-2.2932	0.136823	2.04877e-61	Gran-specific TNF	Conserved diff
ENSG00000000460	C1orf112	1488.38	0.177324	0.0684174	0.0564359	878.905	0.0131919	0.0791713	0.928457	1186.11	-0.633519	0.148065	7.9944e-05	877.018	-2.10574	0.151913	2.77498e-42	NA	Conserved diff
ENSG00000188404	SELL	23.4416	-0.295535	0.461408	0.747309	689.238	-0.521536	0.0802026	8.29451e-10	3023.41	3.05111	0.170711	1.41919e-69	3081.86	3.10077	0.192021	4.51548e-57	Gran-specific TNF	Conserved diff
ENSG00000171806	METTL18	268.689	0.0115598	0.132274	0.970227	193.667	-0.292116	0.179266	0.21601	635.844	-0.745264	0.250653	0.00847871	530.074	-1.53491	0.264316	3.30984e-08	NA	Conserved diff
ENSG00000000457	SCYL3	434.841	0.12338	0.10414	0.500472	642.742	0.103272	0.0912355	0.427212	1045.87	0.442792	0.151777	0.00998503	1031.21	0.440508	0.160636	0.014165	NA	Conserved diff
ENSG00000075945	KIFAP3	426.892	-0.185391	0.108963	0.27518	408.525	-0.284943	0.105829	0.0231926	882.458	-0.586736	0.167155	0.00152095	865.669	-0.615146	0.195188	0.00425172	Gran-specific TNF	Conserved diff
ENSG00000120370	GORAB	368.969	0.387109	0.113118	0.00609611	443.886	0.0428019	0.102909	0.805893	753.261	0.451968	0.134533	0.00253297	670.279	0.179232	0.14975	0.334435	Pro-specific TNF	ATRA-specific
ENSG00000076258	FMO4	24.4744	-0.206373	0.417004	0.806105	102.364	-0.469619	0.198257	0.0511729	104.498	1.45923	0.193587	4.78534e-13	55.9711	0.0437799	0.259912	0.908995	NA	ATRA-specific
ENSG00000117523	PRRC2C	20044.3	0.192294	0.0726689	0.0498189	16170.2	0.44637	0.0626874	1.29592e-11	21327.6	0.201675	0.278862	0.607735	20945	0.190263	0.276554	0.601855	Conserved TNF	NA
ENSG00000117533	VAMP4	327.705	-0.0852579	0.129955	0.740805	336.645	-0.623033	0.113962	3.61511e-07	1053.56	-0.00849694	0.113225	0.963478	1231.48	0.442843	0.131166	0.00206074	Gran-specific TNF	TPA-specific
ENSG00000010165	METTL13	2070.99	-0.127714	0.0632717	0.170017	923.11	-0.432367	0.073076	2.96684e-08	3346.39	-0.809926	0.132513	6.94926e-09	3256.54	-0.871113	0.174742	2.65476e-06	Gran-specific TNF	Conserved diff
ENSG00000197959	DNM3	71.0011	0.0238389	0.238644	0.965813	65.0645	-0.249617	0.240836	0.476003	80.9104	-0.0454319	0.243012	0.906723	121.404	0.995022	0.236075	8.8222e-05	NA	TPA-specific
ENSG00000135845	PIGC	729.465	0.0259046	0.096987	0.900568	646.53	-0.302283	0.0844673	0.00154298	2491.95	-0.421598	0.191488	0.0617175	2388.43	-0.528756	0.206846	0.0233288	Gran-specific TNF	TPA-specific
ENSG00000094975	SUCO	2052.24	0.0447663	0.0772681	0.771103	2483.76	-0.36112	0.0602817	1.91321e-08	3744.6	0.566088	0.114932	4.31929e-06	4010.29	0.75792	0.130385	3.2028e-08	Gran-specific TNF	Conserved diff
ENSG00000203739	AL645568.1	77.4256	-0.398229	0.225866	0.252797	286.979	-0.429643	0.132838	0.00484858	94.7265	0.141989	0.188004	0.589339	74.3898	-0.583332	0.228812	0.0237351	Gran-specific TNF	TPA-specific
ENSG00000117592	PRDX6	7458.22	-0.0800467	0.0550971	0.376651	3554.03	0.322343	0.0512336	3.10652e-09	13639	-0.772627	0.19718	0.000340606	16644	-0.0639649	0.22961	0.844298	Gran-specific TNF	ATRA-specific
ENSG00000076321	KLHL20	745.99	0.245846	0.0910287	0.0439549	848.894	-0.0272969	0.0771658	0.83684	1560.68	0.661289	0.139028	9.6676e-06	1888.56	1.11404	0.16207	4.10761e-11	Pro-specific TNF	Conserved diff
ENSG00000120334	CENPL	1000.23	0.132223	0.0774314	0.272988	659.447	0.0629432	0.0906806	0.6585	1226.3	-0.427266	0.160511	0.0202516	1014.99	-1.11714	0.158815	1.36813e-11	NA	Conserved diff
ENSG00000117593	DARS2	2223.33	0.00327715	0.0644493	0.983133	864.838	-0.148933	0.0787836	0.138289	2463	-0.451077	0.167617	0.0187117	2030.2	-1.1667	0.181499	7.69289e-10	NA	Conserved diff
ENSG00000234741	GAS5	11371.3	0.240905	0.0571025	0.000357488	5088.91	0.0341119	0.053126	0.68595	27179.1	-0.776927	0.272679	0.0121283	25687.2	-0.963956	0.28285	0.00185043	Pro-specific TNF	Conserved diff
ENSG00000185278	ZBTB37	1565.39	-0.0940506	0.0756134	0.473327	3602.75	-0.46839	0.0498315	1.08776e-19	2705.69	1.35924	0.312159	5.81298e-05	1553.97	0.108497	0.334742	0.816645	Gran-specific TNF	ATRA-specific
ENSG00000135870	RC3H1	4457.89	0.0306019	0.0611406	0.803181	5130.16	0.246304	0.0445282	2.56168e-07	3217.03	0.769708	0.163476	1.20767e-05	3485.37	0.97812	0.17131	5.76881e-08	Gran-specific TNF	Conserved diff
ENSG00000152061	RABGAP1L	1112.9	0.133231	0.0816688	0.301952	1814.56	-0.510242	0.064609	4.15596e-14	2171.91	0.553859	0.0940917	2.62781e-08	2512.24	0.918225	0.1281	5.34326e-12	Gran-specific TNF	Conserved diff
ENSG00000203737	GPR52	49.2843	-0.062248	0.318685	0.928701	64.0061	0.782092	0.265702	0.0116476	2.36948	-2.349	1.1432	0.0846199	3.1322	-0.733754	0.913909	0.536614	Gran-specific TNF	NA
ENSG00000116161	CACYBP	4887.91	0.0247058	0.0601588	0.839527	2364.92	-0.2022	0.0560195	0.00138414	8661.63	-0.531155	0.223225	0.0410305	9714.58	-0.12229	0.24871	0.716916	Gran-specific TNF	ATRA-specific
ENSG00000120333	MRPS14	693.522	-0.0742733	0.0964582	0.688785	622.922	0.0207809	0.0830231	0.887983	1747.16	-0.352417	0.202732	0.15566	1537.82	-0.768048	0.222367	0.0015852	NA	TPA-specific
ENSG00000116147	TNR	31.0879	-0.124433	0.349956	0.863501	908.36	-0.472036	0.0824583	8.92736e-08	888.671	3.19541	0.227867	4.46293e-43	101.895	-2.43892	0.292497	6.71632e-16	Gran-specific TNF	Opposite diff
ENSG00000227740	AL513329.1	26.9422	-0.210825	0.389145	0.78801	43.4739	0.235232	0.307904	0.621399	22.16	0.728866	0.327601	0.0586291	23.3545	0.876251	0.343041	0.0234418	NA	TPA-specific
ENSG00000075391	RASAL2	1143.58	-0.254886	0.0813386	0.0142637	338.057	-0.61673	0.114842	6.03743e-07	1474	-0.963407	0.240845	0.000247179	4547.2	1.8995	0.236211	7.44081e-15	Conserved TNF	Opposite diff
ENSG00000213057	C1orf220	48.601	-0.279231	0.281078	0.588741	61.2008	-0.0912908	0.268265	0.843591	61.9241	-0.166262	0.292936	0.69685	37.0027	-2.71311	0.433619	2.25258e-09	NA	TPA-specific
ENSG00000116191	RALGPS2	996.542	-0.192159	0.0808025	0.0881853	791.986	-0.429525	0.078588	3.64315e-07	1798.97	-0.237433	0.139125	0.164698	1238.05	-1.79348	0.144364	3.85116e-34	Gran-specific TNF	TPA-specific
ENSG00000186283	TOR3A	1790.54	-0.147127	0.0841929	0.258228	1104.42	0.0079248	0.074739	0.954329	4717.08	-0.594892	0.193173	0.00617029	4424.19	-0.794289	0.223445	0.00111632	NA	Conserved diff
ENSG00000143322	ABL2	2124.31	-0.0707142	0.0683698	0.570739	1755.74	0.68037	0.0592062	4.2009e-29	2516.04	-0.406775	0.210023	0.107291	3209.74	0.34304	0.208802	0.167308	Gran-specific TNF	NA
ENSG00000057252	SOAT1	1652.06	-0.0619995	0.0683093	0.629628	1572.15	0.0438815	0.0704996	0.695894	3181.96	0.00908469	0.119737	0.962918	2650.9	-0.531069	0.15256	0.00144465	NA	TPA-specific
ENSG00000169905	TOR1AIP2	6493.94	0.0612567	0.054541	0.528542	4078.64	-0.0666322	0.0516664	0.351844	3686.67	0.00228597	0.0788023	0.98646	4585.04	0.60491	0.100466	9.45149e-09	NA	TPA-specific
ENSG00000143337	TOR1AIP1	2762.95	-0.00811656	0.0624961	0.952658	4078.3	-0.565429	0.0463132	8.93473e-33	7480.25	1.32096	0.126726	3.77931e-24	7289.09	1.29351	0.158877	3.33877e-15	Gran-specific TNF	Conserved diff
ENSG00000135837	CEP350	6918.91	0.0800449	0.0565827	0.394309	5303.5	-0.224555	0.0470566	1.16837e-05	8849.83	0.177303	0.25823	0.628882	8400.57	0.0712572	0.253278	0.842698	Gran-specific TNF	NA
ENSG00000116260	QSOX1	2816.28	-0.256491	0.0673665	0.00167504	6058.9	-0.117041	0.0553661	0.0894065	11870.2	0.933904	0.154647	1.07454e-08	16595.1	1.64007	0.210508	5.28497e-14	Pro-specific TNF	Conserved diff
ENSG00000121454	LHX4	42.5536	-1.67771	0.336123	1.16927e-05	2.58692	-0.585541	1.21093	0.772203	321.062	-1.34473	0.284113	1.07641e-05	277.353	-2.17132	0.33463	5.23419e-10	Pro-specific TNF	Conserved diff
ENSG00000230124	ACBD6	2328.56	-0.0268809	0.0612861	0.829074	1099.9	-0.322893	0.0708103	3.09663e-05	3231.98	-0.897753	0.184009	5.39805e-06	3062.69	-1.0804	0.217498	2.89425e-06	Gran-specific TNF	Conserved diff
ENSG00000143324	XPR1	1667.84	-0.0237968	0.0687353	0.86706	1400.47	-0.0848081	0.0671311	0.363999	2439.43	-0.0985853	0.154315	0.656603	3361.67	0.764987	0.175434	4.75917e-05	NA	TPA-specific
ENSG00000243155	AL162431.2	81.0786	-0.593124	0.224546	0.0502837	66.6403	-0.297716	0.239926	0.374578	98.8855	-0.700919	0.208733	0.0025462	97.3324	-0.715027	0.218973	0.0029659	NA	Conserved diff
ENSG00000232586	KIAA1614-AS1	130.532	-0.452046	0.185806	0.0789425	101.686	-0.782158	0.196805	0.000357634	6.06114	-0.828961	0.798483	0.436888	7.23163	-0.144809	0.955711	0.917586	Gran-specific TNF	NA
ENSG00000135823	STX6	1538.29	-0.262623	0.0722737	0.00306569	1923.15	-0.426344	0.0572967	1.3053e-12	3024.25	0.293618	0.111704	0.0220948	3336.67	0.570693	0.152576	0.00056965	Conserved TNF	Conserved diff
ENSG00000153029	MR1	487.867	-0.252098	0.101637	0.0715392	2460.26	-0.527185	0.0580681	2.04928e-18	3941.81	1.69101	0.123908	7.79603e-41	3006.73	1.18082	0.150389	3.2998e-14	Gran-specific TNF	Conserved diff
ENSG00000162783	IER5	1204.39	1.55229	0.0905613	1.74825e-63	1497.48	2.13749	0.0730251	5.22126e-186	2642.14	-0.0576981	0.20651	0.858433	3961.55	0.980506	0.24427	0.0001999	Conserved TNF	TPA-specific
ENSG00000135821	GLUL	11430.3	-0.474502	0.0503951	2.86247e-19	3487.78	-0.972527	0.0480901	5.49487e-89	21362.8	-0.326022	0.140618	0.0473383	22465.7	-0.129653	0.151761	0.507727	Conserved TNF	ATRA-specific
ENSG00000135828	RNASEL	424.131	-0.406504	0.109938	0.0024639	890.646	-0.264381	0.0735708	0.00146431	1186.06	0.6294	0.117391	4.77014e-07	1275.5	0.826127	0.138864	1.44718e-08	Conserved TNF	Conserved diff
ENSG00000143333	RGS16	679.663	0.359046	0.105915	0.00672329	10.3508	0.00269377	0.659988	0.998235	719.172	-3.31897	0.664244	3.05879e-06	2617.46	1.60968	0.225964	7.31431e-12	Pro-specific TNF	Opposite diff
ENSG00000135838	NPL	200.762	-0.0750602	0.153825	0.808258	123.301	0.146839	0.177079	0.584745	439.137	0.0167481	0.163231	0.949681	1005.19	1.873	0.161656	8.10884e-30	NA	TPA-specific
ENSG00000135862	LAMC1	1039.91	-0.106965	0.0913607	0.506324	855.684	0.372325	0.0847725	6.45866e-05	1469.42	-0.18043	0.199997	0.507899	1339.27	-0.437044	0.200979	0.0581594	Gran-specific TNF	NA
ENSG00000116698	SMG7	5330.83	0.0676981	0.0594121	0.521317	4945.52	0.3079	0.0481077	1.58836e-09	8537.63	0.321118	0.165683	0.107034	7069.17	-0.172945	0.179466	0.449384	Gran-specific TNF	NA
ENSG00000116701	NCF2	66.8626	-0.21773	0.253279	0.64995	4171.02	0.0104215	0.0510555	0.910297	5261.84	4.88496	0.144807	1.04789e-246	5324.75	4.91901	0.195642	2.89257e-137	NA	Conserved diff
ENSG00000162704	ARPC5	4867.68	0.0979141	0.0598627	0.300316	12048.5	0.0671836	0.039747	0.196259	20723.9	1.29181	0.192867	1.71484e-10	21090.1	1.35004	0.217433	3.03235e-09	NA	Conserved diff
ENSG00000143344	RGL1	26.909	0.879925	0.389847	0.111326	185.999	2.76586	0.176152	7.50289e-54	160.658	1.44495	0.209774	4.80077e-11	182.222	1.71056	0.219108	4.66929e-14	Gran-specific TNF	Conserved diff
ENSG00000198756	COLGALT2	596.86	0.104416	0.0933081	0.530868	74.6946	-0.836244	0.234747	0.00163297	1674.21	-1.95886	0.204842	1.85885e-20	1962.94	-1.01894	0.17565	3.42839e-08	Gran-specific TNF	Conserved diff
ENSG00000198860	TSEN15	1705.75	0.0763783	0.066036	0.513274	677.336	-0.25609	0.0848223	0.00936501	3279.56	-0.72227	0.177841	0.000195025	3171.32	-0.807646	0.183093	3.82797e-05	Gran-specific TNF	Conserved diff
ENSG00000116667	C1orf21	291.491	0.0665051	0.138851	0.811792	251.637	-0.19323	0.125297	0.24684	523.951	-0.601564	0.147655	0.000185463	500.245	-0.730881	0.170858	6.77652e-05	NA	Conserved diff
ENSG00000116406	EDEM3	5404.16	0.0862278	0.0578389	0.360633	4130.44	-0.211257	0.0519936	0.000251968	7124.75	0.0920719	0.167748	0.706841	7862.21	0.389896	0.173165	0.0488977	Gran-specific TNF	TPA-specific
ENSG00000135842	FAM129A	5031.36	0.539479	0.0659579	1.36155e-14	8167.69	1.91033	0.0446769	0	7604.3	0.189759	0.164643	0.379609	9246.29	0.710655	0.180978	0.000281227	Conserved TNF	TPA-specific
ENSG00000121481	RNF2	1505.86	0.155279	0.0737641	0.147051	1373.43	0.0444519	0.0621413	0.647063	2160.24	0.398266	0.132728	0.00783615	2183.6	0.455745	0.163141	0.0122806	NA	Conserved diff
ENSG00000121486	TRMT1L	1354.57	-0.0874258	0.0706331	0.47651	1342.3	-0.757323	0.069215	1.90353e-26	2140.21	0.191903	0.140251	0.283331	1871.48	-0.157937	0.172501	0.474421	Gran-specific TNF	NA
ENSG00000116668	SWT1	148.401	0.546735	0.175617	0.0150132	185.107	0.286799	0.149075	0.130291	324.932	0.311847	0.141836	0.0620886	429.683	1.00051	0.153921	4.86859e-10	Pro-specific TNF	TPA-specific
ENSG00000279838	AL356273.3	177.559	0.194131	0.16659	0.508875	193.116	-0.333379	0.144234	0.0583512	51.5326	1.2784	0.275801	1.68954e-05	34.2573	0.407477	0.364597	0.371419	NA	ATRA-specific
ENSG00000116679	IVNS1ABP	4652.22	-0.0284747	0.0549736	0.79696	3860.06	-0.193595	0.0517542	0.000864302	10869.1	1.12664	0.115748	3.66436e-21	7098.35	0.143466	0.121712	0.342652	Gran-specific TNF	ATRA-specific
ENSG00000047410	TPR	11257	0.213019	0.0635641	0.00758591	7360.69	-0.0709821	0.0461645	0.248635	16154.1	0.0458977	0.181626	0.873628	13896.8	-0.373859	0.180926	0.073747	Pro-specific TNF	NA
ENSG00000157181	C1orf27	1040.18	0.299295	0.0784426	0.00162959	947.306	-0.132507	0.0709218	0.144167	1355.27	-0.0510637	0.0982349	0.723649	1401.03	0.0804723	0.121548	0.616734	Pro-specific TNF	NA
ENSG00000116711	PLA2G4A	1030.42	0.171164	0.0837151	0.162916	444.576	-1.12399	0.102486	1.44041e-26	754.16	-0.480284	0.130434	0.00082319	516.693	-2.38946	0.166783	4.19511e-45	Gran-specific TNF	Conserved diff
ENSG00000150681	RGS18	1201.68	0.0208583	0.0844391	0.908052	1061.32	-1.61092	0.0828799	3.04094e-82	3180.51	-0.058623	0.128552	0.761306	3835.63	0.477731	0.153272	0.00473153	Gran-specific TNF	TPA-specific
ENSG00000090104	RGS1	119.804	1.70022	0.212097	5.05562e-14	2082.95	2.62398	0.0648215	0	564.472	3.17693	0.195051	6.85225e-58	5318.01	6.56652	0.201743	1.27248e-229	Conserved TNF	Conserved diff
ENSG00000231767	AL136454.1	32.7918	-0.00793103	0.343267	0.992601	25.6617	0.0504009	0.375991	0.942167	104.256	-0.680446	0.469913	0.25207	88.1015	-1.38414	0.479672	0.00944856	NA	TPA-specific
ENSG00000116741	RGS2	85.8815	-0.269503	0.226475	0.498009	944.616	-0.00414019	0.0770721	0.975941	1466.24	3.29293	0.250563	6.42358e-38	5104.92	5.21016	0.260602	4.82954e-87	NA	Conserved diff
ENSG00000116750	UCHL5	4936.67	0.0696824	0.0551356	0.463	1873.36	-0.111463	0.0611245	0.156284	4925.46	-0.94969	0.146769	7.55783e-10	5553.36	-0.450952	0.178729	0.0253799	NA	Conserved diff
ENSG00000023572	GLRX2	512.94	-0.207398	0.104569	0.179548	243.433	-0.358959	0.130607	0.0200149	723.695	-1.2217	0.232882	8.71838e-07	959.939	-0.126336	0.254697	0.714388	Gran-specific TNF	ATRA-specific
ENSG00000134371	CDC73	2373.2	0.254232	0.0636044	0.000836893	2391.21	-0.0350186	0.060228	0.718555	3022.14	0.608488	0.13261	2.09072e-05	3367.95	0.886691	0.159391	1.30449e-07	Pro-specific TNF	Conserved diff
ENSG00000066279	ASPM	9948.25	0.144671	0.0601105	0.0832581	5904.03	-0.313651	0.0458755	9.12919e-11	7356.69	0.0817475	0.229134	0.815272	3936.64	-3.10152	0.231051	1.03141e-39	Gran-specific TNF	TPA-specific
ENSG00000235748	SEPT14P12	53.2313	0.312656	0.298358	0.564505	33.0755	-0.452121	0.366309	0.377896	5.00974	-0.081882	0.681458	0.940357	2.66676	-3.97998	1.29008	0.00521875	NA	TPA-specific
ENSG00000177888	ZBTB41	925.552	-0.0157641	0.0856659	0.933022	1444.39	-0.091922	0.0800252	0.41915	1479.03	0.375781	0.148347	0.0281968	1277.65	0.0159878	0.159259	0.945203	NA	ATRA-specific
ENSG00000213047	DENND1B	1003.99	-0.113565	0.103802	0.541711	2200.63	0.143036	0.0571413	0.0372684	1994.34	0.529956	0.163626	0.00374606	3713.3	1.85225	0.173757	2.22226e-25	Gran-specific TNF	Conserved diff
ENSG00000151414	NEK7	1761.75	0.139791	0.0782501	0.244471	2328.3	-0.628571	0.0650833	9.41834e-21	4371.48	1.11687	0.126779	1.71642e-17	3790.74	0.833544	0.155789	4.11225e-07	Gran-specific TNF	Conserved diff
ENSG00000081237	PTPRC	5199.49	0.321576	0.0661628	2.18757e-05	26020.9	-0.00276532	0.0379093	0.96802	35897.5	2.36899	0.134018	4.52826e-68	36491.4	2.41886	0.156214	1.53105e-52	Pro-specific TNF	Conserved diff
ENSG00000229989	MIR181A1HG	2961.17	0.714425	0.0746954	7.17571e-20	2719.17	0.614154	0.0646877	4.47995e-20	28.6747	-0.597436	0.333853	0.142011	33.7033	-0.0203455	0.371628	0.970691	Conserved TNF	NA
ENSG00000207975	MIR181B1	165.666	0.759991	0.17853	0.000304833	94.8503	0.363507	0.215687	0.197847	17.5525	-1.62055	0.41358	0.000340609	22.023	-0.532566	0.415238	0.297477	Pro-specific TNF	ATRA-specific
ENSG00000233410	LINC01222	799.609	0.589963	0.0953439	1.72659e-08	625.247	-0.0569835	0.089714	0.688903	168.167	-0.799891	0.206714	0.000410504	121.471	-2.68389	0.320199	4.67524e-16	Pro-specific TNF	Conserved diff
ENSG00000235492	LINC01221	28.8968	1.02366	0.374286	0.0404425	6.6529	-0.858195	0.751368	0.422187	33.9026	-1.93444	0.292152	2.8378e-10	27.478	-4.82876	0.613949	2.97255e-14	Pro-specific TNF	Conserved diff
ENSG00000162702	ZNF281	2037.95	0.137059	0.0647284	0.144068	1811.13	0.374496	0.0566767	4.18665e-10	2799.63	0.0548713	0.156594	0.818984	2449.07	-0.309741	0.169508	0.119727	Gran-specific TNF	NA
ENSG00000118193	KIF14	5733.09	0.274181	0.0630289	0.000208033	3138.75	0.0411319	0.0631814	0.681208	4969.25	-0.100315	0.210215	0.7485	2838.98	-3.07025	0.21052	1.04898e-46	Pro-specific TNF	TPA-specific
ENSG00000118197	DDX59	392.498	0.192652	0.117738	0.300102	704.193	0.0768105	0.0820745	0.527643	843.559	0.822669	0.117878	2.57878e-11	803.865	0.73883	0.154451	7.0229e-06	NA	Conserved diff
ENSG00000118200	CAMSAP2	162.613	0.342513	0.172323	0.178238	238.736	0.00162123	0.135681	0.994597	122.043	0.707093	0.197426	0.00118445	870.893	4.17131	0.147479	1.59322e-173	NA	Conserved diff
ENSG00000163362	INAVA	457.025	0.388225	0.101609	0.00159911	347.257	0.507735	0.112131	3.57156e-05	1000.66	0.683316	0.146384	1.45532e-05	617.772	-0.670105	0.159978	9.83078e-05	Conserved TNF	Opposite diff
ENSG00000116852	KIF21B	3011.17	0.172405	0.0727893	0.0902121	4273.23	-0.0286576	0.0540004	0.746699	7577.86	0.34147	0.177124	0.109262	12463.2	1.47446	0.197094	5.53102e-13	NA	TPA-specific
ENSG00000116857	TMEM9	193.779	-0.0796129	0.154847	0.798608	208.135	-0.569909	0.144604	0.000407162	745.202	0.0627843	0.214561	0.851159	556.668	-0.87946	0.242806	0.000876685	Gran-specific TNF	TPA-specific
ENSG00000159176	CSRP1	1449.29	-0.140067	0.0720203	0.190919	3625.82	-0.0800297	0.0498856	0.224887	4832.34	1.07195	0.13458	1.84577e-14	5690.69	1.43112	0.183033	4.26248e-14	NA	Conserved diff
ENSG00000134375	TIMM17A	2709.05	0.161598	0.0654411	0.0731238	1373.43	0.176152	0.0748059	0.05277	4412.95	-0.715327	0.22352	0.00423813	4782.43	-0.389998	0.239562	0.171695	NA	ATRA-specific
ENSG00000176393	RNPEP	3282.1	-0.190201	0.0643874	0.0232787	3583.2	-0.0329803	0.0567884	0.718922	9651.16	0.248053	0.150729	0.182992	8360.65	-0.124497	0.188154	0.616949	Pro-specific TNF	NA
ENSG00000143862	ARL8A	513.75	0.0600594	0.101444	0.76692	2448.69	0.165684	0.0752753	0.0745924	3309.73	1.63298	0.147887	5.41686e-27	3632.63	1.82963	0.196553	1.41085e-19	NA	Conserved diff
ENSG00000143851	PTPN7	8470.53	-0.0858841	0.0559407	0.342771	13979.3	0.179268	0.0424617	0.000132349	28987.5	0.845686	0.0839851	1.38599e-22	30100.1	0.957267	0.114318	5.00497e-16	Gran-specific TNF	Conserved diff
ENSG00000243323	PTPRVP	24.315	0.252056	0.43086	0.768676	98.7385	-0.591107	0.206747	0.0147926	193.175	2.20161	0.237643	2.94671e-19	79.8623	0.438772	0.285568	0.200233	Gran-specific TNF	ATRA-specific
ENSG00000077152	UBE2T	986.353	0.0402615	0.0881557	0.822509	753.94	-0.236985	0.0892403	0.0255448	2264.05	-0.354842	0.223841	0.20253	1591.26	-1.9101	0.255435	5.65988e-13	Gran-specific TNF	TPA-specific
ENSG00000077157	PPP1R12B	2325.83	0.0286064	0.0649552	0.828505	6402.44	-0.625744	0.0432391	7.93428e-46	4632.81	1.41909	0.231504	6.24833e-09	2717.69	0.245242	0.234683	0.407382	Gran-specific TNF	ATRA-specific
ENSG00000232626	AC099336.1	44.0937	-0.399018	0.302949	0.437638	56.5987	-0.787605	0.263633	0.0102539	10.9908	0.286265	0.454408	0.661867	6.53117	-1.61109	0.664835	0.0325232	Gran-specific TNF	TPA-specific
ENSG00000236439	AC099336.2	43.4448	-0.311962	0.356697	0.643584	61.1592	0.700455	0.284376	0.0410686	194.54	0.183595	0.376683	0.742344	169.184	-0.193748	0.388547	0.712725	Gran-specific TNF	NA
ENSG00000117139	KDM5B	3412.39	-0.433397	0.0616176	7.22376e-11	4706.79	0.500176	0.0482273	7.96078e-24	9448.56	0.126676	0.148107	0.534247	11067.2	0.567475	0.157614	0.000946964	Opposite TNF	TPA-specific
ENSG00000235449	AC098934.3	23.8205	0.405303	0.446919	0.629987	44.4674	0.786875	0.323079	0.0438032	16.4647	0.312223	0.428327	0.604397	15.1657	0.147828	0.550682	0.850634	Gran-specific TNF	NA
ENSG00000183155	RABIF	486.906	0.0274297	0.104436	0.901714	663.551	0.0269397	0.0859668	0.856467	1276.92	0.543613	0.122469	4.03685e-05	1115.78	0.229728	0.159195	0.233024	NA	ATRA-specific
ENSG00000117153	KLHL12	1158.74	0.00508118	0.0796626	0.978551	1394.34	-0.172045	0.0654666	0.0274067	3377.96	0.156491	0.1131	0.277126	3233.68	0.0689764	0.150449	0.736901	Gran-specific TNF	NA
ENSG00000159346	ADIPOR1	2230.3	-0.0120843	0.0756092	0.942404	2490.94	-0.14624	0.0587137	0.0384271	6560.05	0.657643	0.112967	3.81489e-08	8232.44	1.18588	0.165252	5.04795e-12	Gran-specific TNF	Conserved diff
ENSG00000159348	CYB5R1	454.711	-0.0590229	0.109151	0.788284	827.655	-0.207134	0.0819605	0.0351458	2449.66	1.01017	0.196647	1.52246e-06	3948.91	1.9686	0.222145	7.77357e-18	Gran-specific TNF	Conserved diff
ENSG00000143847	PPFIA4	53.4547	-0.919009	0.285577	0.0112312	1459	-1.0907	0.0634368	1.81035e-64	4105.76	5.27441	0.143211	5.70061e-294	332.639	1.17889	0.215586	2.18337e-07	Conserved TNF	Conserved diff
ENSG00000133048	CHI3L1	98.0919	0.18564	0.205199	0.630769	92.8312	1.59755	0.21693	2.28176e-12	1279.21	0.687216	0.143335	8.08902e-06	31706.6	6.01196	0.150368	0	Gran-specific TNF	Conserved diff
ENSG00000159388	BTG2	574.114	2.28691	0.110646	2.8157e-92	18761.8	2.67868	0.0567037	0	5073.5	3.57972	0.1589	3.12941e-110	20241.2	5.68069	0.191052	1.0324e-191	Conserved TNF	Conserved diff
ENSG00000058668	ATP2B4	6110.8	-0.324351	0.0606437	1.98094e-06	19370.4	-0.449602	0.0531844	4.68844e-16	27165.2	1.96661	0.21099	1.75042e-19	10627.9	-0.0793333	0.213172	0.788332	Conserved TNF	ATRA-specific
ENSG00000122188	LAX1	84.8652	0.311295	0.241012	0.44863	13.3288	0.339488	0.587297	0.720248	127.142	-2.99385	0.267388	9.95725e-28	1148.57	3.21277	0.198436	2.29541e-57	NA	Opposite diff
ENSG00000058673	ZC3H11A	69.4341	0.426045	0.245948	0.263375	68.7129	0.0694067	0.234658	0.865784	26.6158	0.660949	0.356737	0.126247	30.4351	0.989019	0.343172	0.00954313	NA	TPA-specific
ENSG00000257315	ZBED6	176.018	0.263644	0.167291	0.325219	219.927	0.186088	0.134835	0.31236	115.939	1.18981	0.481327	0.0327965	106.099	1.0359	0.480748	0.0608027	NA	ATRA-specific
ENSG00000182004	SNRPE	4663.78	0.0511161	0.0637156	0.674222	1838.46	0.236849	0.0729337	0.00465336	7844.71	-1.18181	0.293219	0.000219792	7175.67	-1.59228	0.306549	9.26679e-07	Gran-specific TNF	Conserved diff
ENSG00000143850	PLEKHA6	1507	-0.109827	0.0738551	0.36251	2267.44	-0.0799166	0.0641358	0.372007	4563.27	0.680561	0.129075	7.60321e-07	5171.96	0.991935	0.15389	6.88489e-10	NA	Conserved diff
ENSG00000158615	PPP1R15B	5151.7	0.255268	0.0582112	0.00018049	5753.51	0.324748	0.0451799	8.09382e-12	10053.7	0.0878661	0.134014	0.647019	10347.4	0.20201	0.155494	0.29042	Conserved TNF	NA
ENSG00000133056	PIK3C2B	831.059	-0.567637	0.0869604	2.123e-09	965.871	-0.0664918	0.0794566	0.580936	2364.39	-0.205928	0.171295	0.355684	9365.72	2.69891	0.182216	3.79025e-48	Pro-specific TNF	TPA-specific
ENSG00000117222	RBBP5	1782.51	0.117102	0.0658072	0.246838	1343.17	-0.0601117	0.0675079	0.552199	2281.63	0.146315	0.143733	0.447214	2804.31	0.698384	0.15599	2.86695e-05	NA	TPA-specific
ENSG00000133059	DSTYK	659.493	0.164473	0.093543	0.254231	617.785	0.311071	0.0863657	0.00142291	1473.77	0.568277	0.176226	0.00391825	2142.56	1.40997	0.185329	2.14068e-13	Gran-specific TNF	Conserved diff
ENSG00000133069	TMCC2	130.25	1.90584	0.191256	1.52014e-21	142.875	4.6963	0.281988	1.61525e-60	173.291	-1.26074	0.19546	8.60524e-10	873.793	2.64153	0.203105	2.46511e-37	Conserved TNF	Opposite diff
ENSG00000235363	SNRPGP10	159.688	-0.390443	0.518306	0.696305	71.2142	0.597632	0.252247	0.0511191	298.246	-0.878174	0.282542	0.00564783	276.141	-1.17026	0.297208	0.000269497	NA	Conserved diff
ENSG00000158715	SLC45A3	112.151	-0.478164	0.209386	0.106152	10.8517	-0.307937	0.648372	0.776366	556.586	-3.37416	0.185921	1.0193e-71	17079.6	5.04769	0.162746	1.4126e-208	NA	Opposite diff
ENSG00000069275	NUCKS1	14051.8	0.0495454	0.0616242	0.673334	9325.49	-0.169202	0.0425949	0.000360297	23367.6	-0.0610828	0.130469	0.754026	20124.1	-0.499347	0.152334	0.00284998	Gran-specific TNF	TPA-specific
ENSG00000117280	RAB29	768.477	-0.0577096	0.0900699	0.747309	796.048	0.139924	0.0759863	0.151323	2521.67	0.196084	0.118746	0.181336	6008.17	2.06161	0.143667	3.01412e-45	NA	TPA-specific
ENSG00000276600	RAB7B	1860.13	-0.232738	0.0830595	0.0343001	966.783	3.45253	0.0960697	2.54238e-280	5251.15	-3.61229	0.154352	6.19355e-119	7348.42	-0.909469	0.152062	1.20093e-08	Opposite TNF	Conserved diff
ENSG00000263961	C1orf186	1199.94	-0.248633	0.0765087	0.0102962	6.92441	2.24209	0.799172	0.0171574	7234.69	-3.70944	0.204447	1.10549e-71	16255.9	0.533346	0.181001	0.00790827	Opposite TNF	Opposite diff
ENSG00000196550	FAM72A	1319.96	0.000792012	0.0735675	0.996076	427.882	-0.26336	0.103082	0.0328775	1494.8	-1.34184	0.201898	2.40862e-10	1175.96	-3.18964	0.206552	2.91234e-52	Gran-specific TNF	Conserved diff
ENSG00000266028	SRGAP2	2394.45	-0.0386089	0.0662764	0.769315	2900.42	0.486553	0.0549844	1.57821e-17	4498.57	0.19373	0.156902	0.340308	5770.15	0.836731	0.163549	1.37705e-06	Gran-specific TNF	TPA-specific
ENSG00000263528	IKBKE	2961.19	1.14132	0.0623099	1.70285e-72	6281.95	1.83258	0.0446755	0	4773.76	0.978613	0.0867854	4.09475e-28	4908.6	1.06536	0.154476	3.52765e-11	Conserved TNF	Conserved diff
ENSG00000261000	AC244034.2	51.0569	1.18047	0.328579	0.00350163	159.237	1.64834	0.168422	2.69862e-21	27.5201	0.900296	0.295549	0.00682809	33.0208	1.32326	0.337744	0.00029109	Conserved TNF	Conserved diff
ENSG00000266094	RASSF5	1703.03	-0.0904126	0.0739072	0.483408	5181.54	0.516862	0.062812	2.98189e-15	9147.93	1.21639	0.0954148	9.98191e-36	15808.4	2.26771	0.156328	3.21036e-46	Gran-specific TNF	Conserved diff
ENSG00000143486	EIF2D	1839.25	0.0584647	0.0735942	0.676924	1009.46	-0.138417	0.0782801	0.172028	5711.65	-0.443775	0.136598	0.00362899	4713.88	-1.15467	0.157207	1.49685e-12	NA	Conserved diff
ENSG00000143479	DYRK3	406.432	0.0404826	0.115861	0.866214	174.434	0.319008	0.154733	0.0992763	756.005	-0.537975	0.147364	0.000924466	661.546	-1.0101	0.172199	2.35515e-08	NA	Conserved diff
ENSG00000162889	MAPKAPK2	3131.56	0.0605594	0.0684307	0.639728	7594.3	0.00960624	0.0477829	0.911751	21799.6	1.74945	0.137233	1.00169e-35	13574.8	0.806294	0.18735	6.0728e-05	NA	Conserved diff
ENSG00000180667	YOD1	1981.72	0.210477	0.0680462	0.0158469	1740.45	-0.317072	0.0592115	6.54148e-07	3374.95	0.255234	0.140172	0.134081	3342.98	0.264348	0.149858	0.134752	Opposite TNF	NA
ENSG00000196352	CD55	953.386	0.0743997	0.0842084	0.640109	1036.64	-0.421037	0.0721102	4.67144e-08	5584.08	1.49903	0.173492	7.37544e-17	10318.5	2.62127	0.201851	3.1634e-37	Gran-specific TNF	Conserved diff
ENSG00000203710	CR1	135.541	-0.33722	0.177049	0.20319	10741.3	-0.421011	0.058876	1.04907e-11	19132	7.57145	0.17725	0	10506.3	6.7202	0.181588	9.76932e-297	Gran-specific TNF	Conserved diff
ENSG00000117335	CD46	5260.35	0.0699831	0.0637883	0.540752	7435.11	-0.0623751	0.0452348	0.312831	22664.9	1.35216	0.105174	2.53228e-36	18067.6	0.901795	0.122503	1.33155e-12	NA	Conserved diff
ENSG00000234219	CDCA4P4	47.7793	0.132883	0.303004	0.829074	53.2518	0.33318	0.265094	0.366876	2.23414	-0.541042	0.981642	0.705597	10.4313	2.76607	0.624801	3.57393e-05	NA	TPA-specific
ENSG00000203709	C1orf132	1699.97	-0.232721	0.069156	0.00726682	1432.13	0.550849	0.0703581	7.05226e-14	351.062	-0.740243	0.227688	0.00360199	615.101	0.879887	0.334553	0.0192268	Opposite TNF	Opposite diff
ENSG00000196878	LAMB3	110.771	1.37579	0.221869	1.59125e-08	2888.44	2.66969	0.0604704	0	2977.75	5.67871	0.323893	5.60075e-67	415.279	2.6725	0.24228	4.10694e-27	Conserved TNF	Conserved diff
ENSG00000009790	TRAF3IP3	352.65	-0.486617	0.117786	0.000500463	2948.37	-0.273454	0.0530573	1.83535e-06	4426.58	1.82817	0.13727	6.46007e-39	2668.9	0.829119	0.147295	9.04756e-08	Conserved TNF	Conserved diff
ENSG00000162757	C1orf74	413.814	-0.159236	0.116103	0.412519	247.74	-0.0582738	0.124862	0.779931	538.288	-0.402702	0.112673	0.00121445	477.573	-0.791206	0.136336	3.38133e-08	NA	Conserved diff
ENSG00000117597	DIEXF	1608.48	0.0175184	0.067619	0.903256	872.625	0.0440631	0.0838581	0.749221	2107.11	-0.495728	0.149597	0.00294187	2353.27	-0.0989729	0.171853	0.666991	NA	ATRA-specific
ENSG00000117625	RCOR3	2004.42	0.0517107	0.0859943	0.763699	1682.62	-0.0983552	0.0614617	0.226181	2753.47	0.0368276	0.123296	0.847948	3084.88	0.378047	0.132071	0.0100837	NA	TPA-specific
ENSG00000170385	SLC30A1	1401.78	-0.0518672	0.0743703	0.721766	2464.97	0.208556	0.0589498	0.00177636	3401.67	1.03709	0.121484	1.77912e-16	4265.74	1.52423	0.15006	3.9195e-23	Gran-specific TNF	Conserved diff
ENSG00000117650	NEK2	1098.35	-0.0858981	0.0755345	0.522512	563.971	-0.657922	0.0898745	3.13967e-12	1784.42	-0.700228	0.190693	0.000854791	1185.06	-3.55386	0.217521	2.09591e-58	Gran-specific TNF	Conserved diff
ENSG00000123684	LPGAT1	4496.36	0.109595	0.0571069	0.198745	4860.61	0.380998	0.0455397	9.70881e-16	7377.04	0.497425	0.129954	0.000480853	7605.75	0.602778	0.148892	0.000174498	Gran-specific TNF	Conserved diff
ENSG00000143493	INTS7	2638.98	0.0216976	0.0636338	0.869605	1936.92	-0.215752	0.0564286	0.00063504	3736.36	-0.478035	0.124654	0.000468221	3098.05	-1.17653	0.141032	6.50042e-16	Gran-specific TNF	Conserved diff
ENSG00000143476	DTL	4227.95	-0.00215944	0.0557879	0.987446	1149.53	-0.13701	0.0682342	0.110536	4298.7	-0.898601	0.151069	1.83293e-08	3022.06	-3.41553	0.180961	1.17732e-77	NA	Conserved diff
ENSG00000220749	RPL21P28	419.716	-0.0303389	0.110075	0.897283	265.681	0.0379146	0.139496	0.877324	181.175	-0.797721	0.398505	0.0942915	145.449	-1.85915	0.418683	3.36943e-05	NA	TPA-specific
ENSG00000229983	AL606468.1	21.7544	-0.53503	0.493411	0.546565	9.26713	-0.688177	0.62263	0.440781	11.7715	-1.10456	0.463845	0.0408425	8.61565	-3.56198	0.795426	2.85481e-05	NA	Conserved diff
ENSG00000066027	PPP2R5A	1585.28	-0.0223106	0.0686406	0.876692	1790.24	-0.133304	0.060464	0.0740155	4131.28	0.215714	0.134643	0.196882	5276.87	0.842973	0.174358	5.50207e-06	NA	TPA-specific
ENSG00000065600	TMEM206	825.138	-0.0733727	0.0879247	0.660257	745.636	-0.302994	0.0791204	0.000621371	1599.16	-0.300485	0.168515	0.143705	1581.83	-0.298933	0.211503	0.244069	Gran-specific TNF	NA
ENSG00000117691	NENF	546.248	-0.0542471	0.123889	0.829474	388.343	0.200434	0.107987	0.147408	2011.62	-0.638554	0.294927	0.0668761	1465.4	-2.26081	0.32523	2.42111e-11	NA	TPA-specific
ENSG00000162772	ATF3	94.7287	0.438506	0.226849	0.194348	60.7582	2.14515	0.277014	1.35595e-13	318.949	-0.955738	0.328884	0.0103186	1558.49	2.70081	0.181274	1.04549e-48	Gran-specific TNF	Opposite diff
ENSG00000123685	BATF3	240.868	0.345575	0.155593	0.119449	32.346	1.95034	0.36958	9.77898e-07	544.3	-2.86417	0.311184	5.11205e-19	640.238	-1.50474	0.293773	1.33539e-06	Gran-specific TNF	Conserved diff
ENSG00000117697	NSL1	955.527	0.0390592	0.0774419	0.801743	925.486	-0.39104	0.0739259	9.16593e-07	2422.01	0.00794917	0.196486	0.980647	2002.06	-0.563668	0.216009	0.0202911	Gran-specific TNF	TPA-specific
ENSG00000203705	TATDN3	546.109	0.196289	0.100013	0.185162	549.816	-0.259789	0.0901523	0.0139096	1615.38	0.1163	0.185899	0.664868	1337.15	-0.425372	0.200603	0.0655568	Gran-specific TNF	NA
ENSG00000198468	FLVCR1-AS1	22.1466	0.441053	0.430323	0.575129	22.6737	0.0625703	0.422009	0.9366	30.807	-0.259202	0.329149	0.571605	24.8317	-1.03245	0.416458	0.028329	NA	TPA-specific
ENSG00000162769	FLVCR1	1483.02	0.272307	0.0686252	0.000935278	692.138	0.668105	0.0840144	2.70748e-14	1678.83	-0.317366	0.134242	0.0425656	1422.14	-0.871445	0.120957	4.12833e-12	Conserved TNF	Conserved diff
ENSG00000174606	ANGEL2	1730.13	0.0405432	0.0673636	0.763592	1807.98	-0.238821	0.0596537	0.000319004	2538.72	0.230189	0.134925	0.16487	2267.35	-0.0493997	0.145542	0.807442	Gran-specific TNF	NA
ENSG00000136643	RPS6KC1	998.76	0.127994	0.0763254	0.283872	731.525	0.116486	0.0785212	0.269598	1324.9	-0.501897	0.136251	0.00081919	1935.25	0.60704	0.136178	3.12557e-05	NA	Opposite diff
ENSG00000143499	SMYD2	1010.14	-0.128102	0.0857056	0.358979	369.674	-0.117011	0.110524	0.465036	1469.15	-1.25189	0.131987	3.8254e-20	1560.71	-0.925557	0.149227	3.15685e-09	NA	Conserved diff
ENSG00000152104	PTPN14	34.1963	-0.260492	0.382874	0.729514	9.57313	-0.975816	0.643273	0.256689	34.4192	-1.5721	0.417308	0.000601749	61.9716	0.519774	0.310831	0.158784	NA	ATRA-specific
ENSG00000117724	CENPF	13951	0.0440881	0.0574547	0.690132	5728.71	-0.531253	0.0434325	6.75535e-33	11147	-0.45848	0.197766	0.0473598	7084.42	-3.14775	0.186852	4.8966e-62	Gran-specific TNF	Conserved diff
ENSG00000136636	KCTD3	1475.61	0.0416726	0.0760609	0.785409	703.018	-0.182107	0.0935888	0.124953	1811.38	-0.472133	0.107211	4.69766e-05	1343.06	-1.77718	0.127448	8.88167e-43	NA	Conserved diff
ENSG00000067533	RRP15	1783.76	0.0646327	0.0688034	0.615309	706.551	0.0611417	0.0928337	0.677255	1673.8	-0.858576	0.167819	1.69048e-06	1713.16	-0.721685	0.18981	0.000452291	NA	Conserved diff
ENSG00000092969	TGFB2	25.3956	-0.619311	0.392424	0.324442	5.30215	0.073041	0.827586	0.961654	26.1417	-3.00038	0.415579	4.84032e-12	25.4221	-3.19401	0.468744	6.16587e-11	NA	Conserved diff
ENSG00000143353	LYPLAL1	651.898	0.0937679	0.0973979	0.603721	591.687	-0.295569	0.0943106	0.00661255	1080.62	-0.35641	0.228741	0.211874	1702.56	0.877751	0.243316	0.000923463	Gran-specific TNF	TPA-specific
ENSG00000136628	EPRS	16007.2	0.0867365	0.0527242	0.296693	5265.63	-0.128901	0.0441241	0.0124241	20542.5	-0.487096	0.142617	0.00210122	21778.9	-0.252659	0.1628	0.195248	Gran-specific TNF	ATRA-specific
ENSG00000162813	BPNT1	988.329	0.00814307	0.0862184	0.967528	576.618	-0.362234	0.0861079	0.000140988	2696.76	-0.285542	0.178653	0.198198	2931.62	0.00245415	0.200932	0.993076	Gran-specific TNF	NA
ENSG00000067704	IARS2	4782.64	-0.0309505	0.0572472	0.788284	1857.84	-0.408034	0.056257	5.08638e-12	7603.74	-0.654981	0.158836	0.000151582	7294.89	-0.768197	0.186377	0.000129709	Gran-specific TNF	Conserved diff
ENSG00000218283	MORF4L1P1	362.283	-0.161424	0.119425	0.421677	257.433	0.107196	0.125539	0.571998	789.019	0.234701	0.137328	0.164042	844.279	0.439904	0.178506	0.029391	NA	TPA-specific
ENSG00000213033	AURKAPS1	22.4938	0.164174	0.438497	0.855088	27.4641	0.270976	0.378329	0.646711	11.8342	-0.658584	0.438177	0.231362	8.43225	-2.5477	0.683424	0.000596712	NA	TPA-specific
ENSG00000117791	2002-03-01	154.855	-0.290325	0.166579	0.259802	20.0981	-0.274621	0.438815	0.693779	376.458	-2.10121	0.185022	1.65699e-28	348.302	-2.70143	0.219071	1.18983e-33	NA	Conserved diff
ENSG00000136630	HLX	474.41	-0.100514	0.105738	0.609654	3339.58	0.116174	0.0561182	0.0977094	3511.73	1.92655	0.185237	4.79043e-24	2514.72	1.30861	0.217544	9.77531e-09	NA	Conserved diff
ENSG00000143507	DUSP10	428.527	0.613695	0.108528	3.80827e-07	561.237	1.14962	0.0912132	6.96108e-35	703.286	-0.536144	0.133151	0.000223048	1225.04	0.983872	0.179904	2.17709e-07	Conserved TNF	Opposite diff
ENSG00000143498	TAF1A	491.827	0.125624	0.111474	0.527412	250.349	0.235569	0.128044	0.151711	511.564	-0.757264	0.159527	1.01034e-05	480.369	-0.964677	0.170781	8.11032e-08	NA	Conserved diff
ENSG00000154305	MIA3	3666.87	-0.039996	0.0599871	0.736676	1883.03	-0.518008	0.0630602	3.33975e-15	4865.43	-0.309304	0.1545	0.0942651	4898.25	-0.246722	0.157375	0.190244	Gran-specific TNF	NA
ENSG00000186063	AIDA	2111.79	-0.0144885	0.0661653	0.919995	1139.73	0.395699	0.0694861	1.0574e-07	2338.55	-0.504136	0.159483	0.00479123	2607.77	-0.112056	0.167315	0.612448	Gran-specific TNF	ATRA-specific
ENSG00000162819	BROX	2418.7	0.0250483	0.0649644	0.850062	2710.36	-0.282711	0.0576865	6.35426e-06	3207.59	0.727823	0.112274	6.99396e-10	3025.38	0.618718	0.14203	4.84516e-05	Gran-specific TNF	Conserved diff
ENSG00000228106	AL392172.1	43.47	0.119252	0.306437	0.848234	25.9877	0.106995	0.382888	0.872944	45.3656	-0.722119	0.405645	0.144474	41.547	-1.05207	0.434594	0.0327132	NA	TPA-specific
ENSG00000162909	CAPN2	2093.66	0.0823627	0.0635676	0.447034	187.71	1.63329	0.157363	7.35102e-24	1791.76	-2.01741	0.163592	1.77641e-33	4547.11	1.1402	0.141847	7.63617e-15	Gran-specific TNF	Opposite diff
ENSG00000143514	TP53BP2	3621.67	0.457869	0.0653548	8.74419e-11	2864.67	0.520112	0.0508739	3.56747e-23	5739.39	0.152229	0.132093	0.37965	6066.69	0.333643	0.156221	0.0633849	Conserved TNF	NA
ENSG00000272645	GTF2IP20	415.28	0.115194	0.112605	0.57605	365.842	-0.182236	0.109276	0.203538	836.909	-0.0214661	0.234455	0.955242	601.617	-1.15815	0.282658	0.000143251	NA	TPA-specific
ENSG00000185495	AC138393.1	580.994	0.116562	0.116611	0.585921	510.098	-0.326511	0.0981943	0.00362409	675.312	-0.899773	0.269481	0.00270777	581.269	-1.5513	0.340492	2.01235e-05	Gran-specific TNF	Conserved diff
ENSG00000278467	AC138393.3	120.476	0.241654	0.214129	0.526365	107.935	-0.530957	0.193296	0.0200927	64.8481	-0.679543	0.785998	0.528736	55.6195	-1.26318	0.894312	0.244387	Gran-specific TNF	NA
ENSG00000143756	FBXO28	2030.45	0.170306	0.064986	0.0528112	2178.54	0.0166495	0.0553508	0.863156	3023.44	0.580384	0.111975	1.20284e-06	3811.59	1.12795	0.144428	4.57024e-14	NA	Conserved diff
ENSG00000143753	DEGS1	2742.95	0.262308	0.0640718	0.000584438	3282.38	0.568442	0.0508327	1.36569e-27	7570.23	0.656728	0.145693	2.99599e-05	7400.15	0.630819	0.188047	0.00221287	Conserved TNF	Conserved diff
ENSG00000143748	NVL	1764.88	0.0983421	0.0665071	0.365851	1157.26	0.092404	0.071725	0.352425	2261.09	-0.612143	0.134023	2.29475e-05	2369.58	-0.406413	0.146358	0.0128686	NA	Conserved diff
ENSG00000143771	CNIH4	1352.6	-0.104688	0.0740063	0.394309	1360.44	-0.291366	0.0627574	2.12943e-05	2832.48	0.404068	0.184087	0.0625994	3422.42	0.879231	0.200184	4.15516e-05	Gran-specific TNF	TPA-specific
ENSG00000162923	WDR26	3699.26	0.19885	0.0593948	0.00766674	5748.55	0.12216	0.0443078	0.019536	8344.95	0.962524	0.100813	2.14114e-20	13588.2	1.94974	0.115481	2.60169e-62	Conserved TNF	Conserved diff
ENSG00000143786	CNIH3	50.0827	-0.466186	0.284267	0.298795	28.8644	-0.527457	0.369936	0.292835	40.7278	-0.163585	0.275932	0.682544	276.419	3.5899	0.216977	7.16241e-60	NA	TPA-specific
ENSG00000185842	DNAH14	787.87	0.27832	0.0996168	0.0349728	1633.16	-0.163849	0.0644633	0.0339154	1024.19	0.918833	0.110425	1.06288e-15	472.798	-1.5096	0.15491	2.28279e-21	Opposite TNF	Opposite diff
ENSG00000143815	LBR	13473.1	-0.0392889	0.0544539	0.711058	16760.6	-0.667471	0.0520185	3.8707e-36	51837.6	1.5709	0.125595	2.04135e-34	17978	-1.34309	0.155168	4.64328e-17	Gran-specific TNF	Opposite diff
ENSG00000154380	ENAH	1093.86	0.013097	0.076315	0.93891	521.329	0.525651	0.0912717	7.34392e-08	1112.98	-0.220599	0.138178	0.19885	2330.91	1.55631	0.148511	1.46357e-24	Gran-specific TNF	TPA-specific
ENSG00000143742	SRP9	8430.88	0.105228	0.0648749	0.305794	5874.99	-0.0181262	0.0578418	0.856467	17855.8	-0.240516	0.214557	0.395154	14322.8	-1.00683	0.232972	5.62198e-05	NA	TPA-specific
ENSG00000143819	EPHX1	289.589	-0.212215	0.130497	0.303951	285.101	1.00169	0.12636	3.28558e-14	1042.69	0.553047	0.0952846	4.20857e-08	1024.37	0.539024	0.133178	0.000175143	Gran-specific TNF	Conserved diff
ENSG00000196187	TMEM63A	1143.05	-0.0920931	0.0810781	0.522918	3281.66	0.0132392	0.0532766	0.888304	5976.39	1.37508	0.183229	6.1127e-13	5385.25	1.19076	0.189648	1.97029e-09	NA	Conserved diff
ENSG00000143751	SDE2	1354.15	0.181228	0.0765812	0.0905857	1209.79	0.0151524	0.0723286	0.907584	2778.56	0.37049	0.118375	0.00528064	3275.17	0.796426	0.151737	6.9904e-07	NA	Conserved diff
ENSG00000163041	H3F3A	7148.98	-0.0135452	0.0626841	0.920696	10645.8	-0.0252328	0.0434219	0.718664	25102.8	0.744635	0.19109	0.000370174	17993.5	-0.0897711	0.224091	0.771235	NA	ATRA-specific
ENSG00000182827	ACBD3	1417.81	0.189316	0.0709205	0.0471428	1411.83	0.155602	0.0712322	0.0772379	2379.84	0.250952	0.126862	0.0990334	2512.99	0.423101	0.162125	0.0202822	Pro-specific TNF	TPA-specific
ENSG00000183814	LIN9	916.289	0.165134	0.0850583	0.19163	368.754	-0.131388	0.109756	0.395699	1015.63	-0.697975	0.15643	3.65486e-05	781.946	-1.9476	0.171196	8.82043e-29	NA	Conserved diff
ENSG00000143799	PARP1	14047.6	-0.0992686	0.0499139	0.178144	4206.61	-0.342233	0.0538384	2.0866e-09	23589.6	-1.23302	0.14028	2.03781e-17	22134	-1.49961	0.183411	2.52965e-15	Gran-specific TNF	Conserved diff
ENSG00000143772	ITPKB	1206.17	-0.429856	0.0827673	4.35097e-06	3582.62	0.14367	0.056002	0.0320036	4888.84	1.25893	0.107327	2.35387e-30	4357.14	1.04479	0.164984	1.40809e-09	Opposite TNF	Conserved diff
ENSG00000228382	ITPKB-IT1	28.1869	-0.501953	0.392513	0.455282	88.925	0.281105	0.220923	0.359645	4.9043	1.95811	0.748307	0.0227822	2.81505	0.948507	1.05929	0.485195	NA	ATRA-specific
ENSG00000163050	COQ8A	2996.34	-0.231131	0.0629305	0.00269408	616.643	-0.639272	0.0853788	9.23302e-13	5846.08	-1.24782	0.136384	8.39999e-19	6730.2	-0.609113	0.175493	0.00149581	Conserved TNF	Conserved diff
ENSG00000181450	ZNF678	90.9654	0.143761	0.222538	0.745498	92.9483	-0.174533	0.198871	0.558865	162.51	-0.180236	0.199286	0.506577	113.166	-1.59743	0.231904	3.72914e-11	NA	TPA-specific
ENSG00000143740	SNAP47	670.313	0.0367652	0.0941287	0.847504	401.913	0.00694198	0.116072	0.972998	1331.46	-0.574398	0.1625	0.00139515	1557.23	-0.0327608	0.210028	0.915409	NA	ATRA-specific
ENSG00000081692	JMJD4	977.699	-0.0292867	0.086821	0.871255	429.99	0.148375	0.100949	0.275182	359.903	-0.658513	0.209288	0.00501329	395.8	-0.2935	0.244872	0.333637	NA	ATRA-specific
ENSG00000143761	ARF1	9621.45	-0.0307266	0.0655916	0.817222	7820.26	0.109214	0.0498712	0.0763804	20619	0.0942444	0.133172	0.616596	23414.6	0.460462	0.198306	0.0415069	NA	TPA-specific
ENSG00000143793	C1orf35	745.062	-0.246143	0.12474	0.182343	427.834	0.153123	0.113081	0.323066	1745.88	-0.745114	0.24402	0.0066712	1808.94	-0.572659	0.268065	0.0633131	NA	ATRA-specific
ENSG00000162910	MRPL55	754.652	-0.111323	0.110931	0.584496	260.443	-0.333105	0.132573	0.0363847	1362.88	-1.01711	0.253006	0.000228876	1575.59	-0.422796	0.279686	0.208503	Gran-specific TNF	ATRA-specific
ENSG00000143774	GUK1	1350.18	-0.0528847	0.0877495	0.76321	1505.2	0.314121	0.0633261	4.75847e-06	3697.03	0.0995345	0.222395	0.766378	5307.23	1.00497	0.250231	0.000198184	Gran-specific TNF	TPA-specific
ENSG00000181873	IBA57	720.504	0.0280496	0.0970155	0.890931	672.77	0.22461	0.0811625	0.0190052	1081.87	0.0293558	0.143067	0.897146	918.97	-0.436269	0.160283	0.0149954	Gran-specific TNF	TPA-specific
ENSG00000154358	OBSCN	346.75	-0.25715	0.144078	0.244958	122.954	0.221624	0.183224	0.38978	840.817	-2.19348	0.199501	9.06584e-27	875.169	-1.80636	0.183987	1.13269e-21	NA	Conserved diff
ENSG00000154370	TRIM11	1415.97	-0.103166	0.0746697	0.408649	2636.36	0.16209	0.0519526	0.00690845	3112.02	0.369616	0.133224	0.0149572	2868.42	0.186151	0.166838	0.372256	Gran-specific TNF	ATRA-specific
ENSG00000168159	RNF187	1786.5	-0.338091	0.0762326	0.000145526	1327.04	-0.368768	0.0671732	3.20355e-07	6188.5	-0.950956	0.212362	3.40532e-05	8212.64	0.0514125	0.246058	0.885752	Conserved TNF	ATRA-specific
ENSG00000183929	DUSP5P1	38.8502	0.894501	0.342068	0.0534214	4.45923	0.522712	0.937559	0.731722	49.1712	-2.72012	0.349678	7.77618e-14	43.0556	-5.32061	0.604687	1.34208e-17	NA	Conserved diff
ENSG00000116574	RHOU	2622.72	-0.37151	0.0684165	1.28224e-06	2213.72	-0.653249	0.0596258	1.631e-26	5548.49	0.841991	0.148601	9.13311e-08	4743.42	0.502377	0.171733	0.00842034	Conserved TNF	Conserved diff
ENSG00000177788	AL162595.1	27.3732	0.142549	0.372685	0.851724	14.8441	-0.472769	0.530257	0.551443	51.3553	-0.819976	0.290979	0.0132334	51.0519	-0.795706	0.2683	0.0074743	NA	Conserved diff
ENSG00000168118	RAB4A	1514.59	-0.0657658	0.0698522	0.614244	1542.09	-0.321145	0.0619347	1.56721e-06	3947.21	0.119362	0.157775	0.588562	3395.34	-0.294193	0.189978	0.196342	Gran-specific TNF	NA
ENSG00000154429	CCSAP	1422.03	-0.23773	0.077438	0.0169291	687.923	-0.308662	0.0820575	0.000800232	1590.27	-0.494719	0.122458	0.000212051	2278.49	0.566337	0.136548	0.000116637	Conserved TNF	Opposite diff
ENSG00000069248	NUP133	3512.7	0.020792	0.0580322	0.863059	1687.18	-0.257592	0.0580888	5.37092e-05	5465.01	-0.649885	0.130476	3.30709e-06	5063.96	-0.900701	0.150658	1.2189e-08	Gran-specific TNF	Conserved diff
ENSG00000135776	ABCB10	4825.03	-0.0833972	0.0621455	0.42606	774.235	-0.178964	0.084145	0.0869577	6889.26	-2.04601	0.129084	7.44937e-55	6672.72	-2.19861	0.145166	2.631e-50	NA	Conserved diff
ENSG00000135801	TAF5L	1712.34	-0.0942888	0.0711875	0.43341	1125.53	0.40184	0.0671668	2.00406e-08	2620	-0.292334	0.12419	0.0436272	2709.62	-0.148562	0.156195	0.455871	Gran-specific TNF	ATRA-specific
ENSG00000135763	URB2	2688.5	-0.0386052	0.0609021	0.74993	753.999	0.049206	0.0836864	0.715367	1844.96	-1.27951	0.191949	2.11818e-10	1896.38	-1.08761	0.208601	8.37998e-07	NA	Conserved diff
ENSG00000143641	GALNT2	1975.78	-0.194814	0.0659053	0.0232039	1758.43	-0.0391701	0.0636221	0.699974	4007.1	0.0690232	0.110626	0.665815	4086.21	0.158154	0.166041	0.455151	Pro-specific TNF	NA
ENSG00000135775	COG2	2279.66	0.0618768	0.0631247	0.594544	1166.53	-0.338313	0.0663253	2.40246e-06	3113.79	-0.519841	0.114095	2.4129e-05	3438.46	-0.156651	0.136897	0.358678	Gran-specific TNF	ATRA-specific
ENSG00000119280	C1orf198	353.061	-0.26553	0.124902	0.14185	89.6894	0.850606	0.208202	0.000230189	189.843	-1.99374	0.179541	2.74216e-27	258.256	-0.471569	0.213402	0.0538049	Gran-specific TNF	ATRA-specific
ENSG00000143643	TTC13	913.815	-0.0941468	0.0833668	0.525979	710.493	-0.227013	0.0795871	0.0150785	1441	-0.469374	0.100787	1.53021e-05	2112.34	0.637789	0.114843	1.37472e-07	Gran-specific TNF	Opposite diff
ENSG00000173409	ARV1	669.152	0.0273696	0.0888915	0.883449	433.994	-0.400231	0.0969846	0.000195094	1572.18	-0.491166	0.197083	0.0312179	1434.19	-0.788674	0.213632	0.000681499	Gran-specific TNF	Conserved diff
ENSG00000182118	FAM89A	298.513	0.0318956	0.125126	0.905373	170.828	0.509833	0.161481	0.00615206	583.013	-1.22633	0.18344	1.86498e-10	549.289	-1.47351	0.208699	1.13861e-11	Gran-specific TNF	Conserved diff
ENSG00000143633	C1orf131	947.636	0.0487438	0.0838764	0.770065	634.766	-0.2958	0.0857198	0.00239188	1420.76	-0.283743	0.19605	0.252356	1366.97	-0.373072	0.22001	0.152412	Gran-specific TNF	NA
ENSG00000116906	GNPAT	2908.32	0.00093554	0.06333	0.99482	1650.14	-0.00718963	0.0602169	0.948528	5815.59	-0.860429	0.162421	6.67568e-07	4830.7	-1.72172	0.18244	4.26168e-20	NA	Conserved diff
ENSG00000010072	SPRTN	769.243	0.236269	0.0839379	0.0332254	555.977	0.0925319	0.0888437	0.473752	978.459	0.0415776	0.11892	0.819392	1143.64	0.486277	0.140137	0.00150027	Pro-specific TNF	TPA-specific
ENSG00000135766	EGLN1	1892.62	-0.0843506	0.067732	0.472909	1698.73	-0.707082	0.0668105	8.7141e-25	5159.01	0.339319	0.118556	0.0117057	4131.23	-0.258691	0.160136	0.175338	Gran-specific TNF	ATRA-specific
ENSG00000233461	AL445524.1	86.6709	0.123095	0.225095	0.785705	65.2556	0.439092	0.24492	0.164836	205.265	-0.218368	0.295341	0.598454	355.262	1.17296	0.292735	0.000205422	NA	TPA-specific
ENSG00000116918	TSNAX	1300.47	0.068582	0.0869158	0.679117	1168.57	-0.681445	0.0752327	2.46958e-18	3702.01	0.373416	0.164398	0.0528152	5527.68	1.30297	0.18539	1.42507e-11	Gran-specific TNF	TPA-specific
ENSG00000162946	DISC1	611.072	-0.105193	0.0968504	0.545584	993.364	-0.412796	0.0706387	4.54349e-08	1893.76	0.389329	0.170039	0.0506349	1547.27	-0.133176	0.187787	0.589814	Gran-specific TNF	NA
ENSG00000116991	SIPA1L2	264.169	-0.134413	0.136756	0.593339	558.648	0.124559	0.0988948	0.365634	375.01	0.520242	0.199993	0.0237025	852.787	2.20383	0.222831	5.57479e-22	NA	Conserved diff
ENSG00000212916	MAP10	336.245	0.118709	0.134972	0.641717	459.736	-0.3328	0.0992456	0.00331117	1056.59	-0.0300672	0.103296	0.851841	792.767	-0.989105	0.121376	3.14209e-15	Gran-specific TNF	TPA-specific
ENSG00000135778	NTPCR	1397.86	-0.261401	0.0708437	0.00253211	802.179	-0.477866	0.076424	3.93761e-09	2676.57	-0.949769	0.164544	5.04821e-08	2455.81	-1.29087	0.188292	4.64786e-11	Conserved TNF	Conserved diff
ENSG00000135749	PCNX2	155.374	-0.368079	0.165861	0.119775	386.453	-0.907001	0.11134	5.79958e-15	168.144	-0.0678067	0.178068	0.802494	345.913	1.61661	0.170099	2.28181e-20	Gran-specific TNF	TPA-specific
ENSG00000143674	MAP3K21	1683.25	-0.276581	0.0679458	0.000638099	115.834	-0.327133	0.181789	0.162964	1697.15	-2.60717	0.16245	3.18916e-56	1527.07	-4.03089	0.156257	1.95556e-144	Pro-specific TNF	Conserved diff
ENSG00000231663	AL355472.1	37.5909	-0.0361075	0.333734	0.961652	26.4029	-0.376419	0.368184	0.483014	48.7167	-0.697275	0.341799	0.0871937	40.4156	-1.49668	0.371524	0.000188792	NA	TPA-specific
ENSG00000168275	COA6	903.365	0.01591	0.0939227	0.939488	488.616	0.103428	0.0926179	0.435153	1577.21	-0.926114	0.296813	0.00543958	1653.41	-0.697779	0.312578	0.0511134	NA	ATRA-specific
ENSG00000059588	TARBP1	3073.67	0.0836973	0.0690973	0.488759	1325.68	-0.241508	0.0764596	0.00612662	6075.51	-0.96672	0.110611	3.14777e-17	5607.31	-1.27396	0.145235	1.69995e-17	Gran-specific TNF	Conserved diff
ENSG00000168264	IRF2BP2	7256.91	0.117234	0.0571176	0.160885	7597.05	-0.071323	0.0545557	0.344097	15368.4	0.0287165	0.135316	0.893624	12649.4	-0.55078	0.162296	0.0019436	NA	TPA-specific
ENSG00000238005	AL391832.2	64.1888	0.613372	0.260901	0.0932755	66.7084	0.879277	0.268014	0.0041884	84.8988	-0.411191	0.186317	0.0609794	194.047	1.61037	0.185699	4.03548e-17	Gran-specific TNF	TPA-specific
ENSG00000258082	AL391832.3	58.0364	0.556081	0.300166	0.220712	48.651	0.874938	0.273781	0.00547306	54.9349	-1.35328	0.236927	7.07522e-08	80.6004	0.0971802	0.205171	0.727689	Gran-specific TNF	ATRA-specific
ENSG00000173726	TOMM20	10411.2	0.0694217	0.0574941	0.490075	4230.18	-0.103509	0.0465473	0.0710675	21575.7	-0.851065	0.187958	2.73568e-05	21829.3	-0.759508	0.212013	0.00101106	NA	Conserved diff
ENSG00000207181	SNORA14B	68.3731	-0.166024	0.244654	0.73059	33.1065	-0.149526	0.350707	0.801118	14.4625	-1.62538	0.431971	0.000611711	13.8918	-1.8221	0.496371	0.000734945	NA	Conserved diff
ENSG00000054267	ARID4B	2050.1	0.324018	0.0756537	0.000274795	3934.8	0.0824284	0.0518291	0.229583	5614.03	1.26627	0.135458	1.36231e-19	5284.75	1.16837	0.148038	2.40824e-14	Pro-specific TNF	Conserved diff
ENSG00000152904	GGPS1	654.76	0.0229886	0.0894224	0.904176	644.18	-0.234954	0.0857201	0.0204037	1843.33	-0.109298	0.154955	0.617971	1797.54	-0.150262	0.182388	0.524502	Gran-specific TNF	NA
ENSG00000116957	TBCE	1110.24	-0.014049	0.0758805	0.932565	713.512	0.0457193	0.0813159	0.729193	2476.45	-0.703911	0.143037	4.4094e-06	2204.09	-1.14128	0.163803	2.16777e-11	NA	Conserved diff
ENSG00000168243	GNG4	312.26	-0.10539	0.129024	0.668277	49.1439	0.643896	0.305016	0.0899425	492.734	-2.41929	0.196034	1.58857e-33	424.213	-4.88096	0.272106	3.19749e-70	NA	Conserved diff
ENSG00000143669	LYST	12936.8	0.512807	0.0531767	3.3809e-20	17116.8	0.123336	0.0467847	0.0268198	23921.7	1.92622	0.2531	2.79488e-13	13271.5	0.766066	0.254575	0.00656299	Conserved TNF	Conserved diff
ENSG00000077585	GPR137B	265.109	0.301239	0.141778	0.142144	790.132	0.274935	0.0825544	0.00356268	794.979	1.18521	0.123435	1.28106e-20	2202.82	3.03159	0.173914	2.29412e-66	Gran-specific TNF	Conserved diff
ENSG00000086619	ERO1B	773.118	0.0832702	0.092571	0.633154	518.082	0.223818	0.0969457	0.0586867	1131.26	-0.310446	0.0955257	0.00361586	964.918	-0.83658	0.113137	1.04766e-12	NA	Conserved diff
ENSG00000116977	LGALS8	1732.44	-0.000270526	0.0734501	0.998763	3828.2	-0.0219947	0.0539895	0.810098	5267.02	1.07223	0.13253	6.82836e-15	5040.1	1.00542	0.133598	3.97014e-13	NA	Conserved diff
ENSG00000273058	AL359921.2	32.9788	-0.203591	0.36958	0.784007	22.5092	0.409982	0.395661	0.47612	64.0207	-0.623493	0.283561	0.0620742	61.8415	-0.706885	0.270495	0.0200933	NA	TPA-specific
ENSG00000230325	AL359921.1	23.2046	-0.100541	0.420966	0.91111	14.2277	0.351701	0.527078	0.672708	26.4357	1.67483	0.431018	0.000385904	19.1669	1.07948	0.526903	0.0766449	NA	ATRA-specific
ENSG00000119285	HEATR1	11059.2	0.010801	0.0513588	0.922627	3901.14	0.102468	0.0536769	0.133811	7039.43	-0.833434	0.248639	0.00259562	6672.35	-0.9995	0.248518	0.000193782	NA	Conserved diff
ENSG00000116984	MTR	5812.71	-0.129745	0.0592581	0.126284	4543.43	-0.283365	0.0504361	1.60743e-07	6879.53	0.145225	0.18669	0.576655	5779.06	-0.334654	0.191553	0.138964	Gran-specific TNF	NA
ENSG00000233355	CHRM3-AS2	93.7309	-0.461854	0.228249	0.168619	91.1746	-1.28281	0.209495	8.65473e-09	863.509	-0.598637	0.142444	0.000109784	564.641	-3.31043	0.174623	2.48326e-78	Gran-specific TNF	Conserved diff
ENSG00000091483	FH	3122.9	0.0128452	0.060038	0.921462	991.327	-0.0738836	0.0693657	0.461527	5092.81	-1.18181	0.2084	8.89509e-08	4723.53	-1.5089	0.240704	2.09525e-09	NA	Conserved diff
ENSG00000117009	KMO	79.182	1.42155	0.232968	2.88343e-08	382.074	0.337646	0.11629	0.0130932	342.217	3.35648	0.195429	2.61857e-64	159.891	2.11269	0.227611	1.79642e-19	Conserved TNF	Conserved diff
ENSG00000054277	OPN3	185.142	0.063366	0.151266	0.835486	300.827	-0.502385	0.119933	0.000151476	196.212	0.36943	0.152896	0.037552	247.042	0.940155	0.193125	4.69425e-06	Gran-specific TNF	Conserved diff
ENSG00000203668	CHML	4799	0.158302	0.0550191	0.028605	1428.62	0.0804027	0.068978	0.41006	3761.55	-1.36535	0.171138	1.66795e-14	3266.25	-2.17738	0.165018	2.12189e-38	Pro-specific TNF	Conserved diff
ENSG00000174371	EXO1	2818.81	0.146497	0.0619204	0.0906979	777.699	0.0282633	0.0760271	0.827853	2038.63	-1.08185	0.150141	5.34871e-12	1482.57	-3.57267	0.176113	1.34813e-89	NA	Conserved diff
ENSG00000235990	RPL23AP20	32.1386	0.122937	0.380744	0.877428	5.60245	1.02179	0.826768	0.377062	19.5459	-0.922033	0.413286	0.0578376	13.5143	-3.60664	0.712956	1.84236e-06	NA	TPA-specific
ENSG00000143702	CEP170	4886.34	0.0338912	0.0623277	0.787109	6588.07	0.0033078	0.0445396	0.967454	7452.8	0.616145	0.213387	0.0108801	8670.79	0.990244	0.218607	2.26479e-05	NA	Conserved diff
ENSG00000054282	SDCCAG8	1206.62	-0.124742	0.0782976	0.318594	2268.15	-0.426275	0.0563572	5.26823e-13	2364.81	0.436587	0.118579	0.000824195	2675.41	0.760786	0.144974	7.02477e-07	Gran-specific TNF	Conserved diff
ENSG00000117020	AKT3	111.005	0.11061	0.189341	0.768857	80.1266	0.526524	0.213121	0.040323	85.5422	-1.02983	0.203608	2.26049e-06	117.326	0.0930297	0.192255	0.721578	Gran-specific TNF	ATRA-specific
ENSG00000179456	ZBTB18	540.222	-0.179913	0.101112	0.246838	1719.61	-1.04133	0.0597573	3.341e-66	3289.87	1.6089	0.0934436	1.26582e-64	2150.65	0.748668	0.119103	1.88516e-09	Gran-specific TNF	Conserved diff
ENSG00000035687	ADSS	4233.24	-0.0244898	0.0626031	0.847504	2109.13	-0.57244	0.0592853	9.61847e-21	6752.25	-0.549393	0.139241	0.000306498	7157.08	-0.312043	0.169918	0.117655	Gran-specific TNF	ATRA-specific
ENSG00000179397	CATSPERE	50.843	0.104351	0.302034	0.86706	42.4302	-1.04721	0.313637	0.00346641	41.5818	-1.08802	0.276027	0.000310985	48.1888	-0.456513	0.275677	0.163569	Gran-specific TNF	ATRA-specific
ENSG00000121644	DESI2	2288.41	0.0628206	0.0637516	0.592546	2145.77	-0.264472	0.0593493	4.88285e-05	4254.7	0.420482	0.121245	0.00175964	3445.03	-0.125679	0.153589	0.527824	Gran-specific TNF	ATRA-specific
ENSG00000203667	COX20	1266.08	-0.0825234	0.0757957	0.54401	1911.44	-0.0798175	0.0576774	0.310599	113.515	0.882513	0.202764	5.85814e-05	67.5541	-0.464263	0.273451	0.15181	NA	ATRA-specific
ENSG00000153187	HNRNPU	43328	0.0547855	0.0469011	0.507299	26136.9	0.343716	0.0405346	3.78318e-16	48611.4	-0.153514	0.0958948	0.1973	43146.7	-0.501087	0.125316	0.00021233	Gran-specific TNF	TPA-specific
ENSG00000272195	AL356512.1	25.3894	-0.341926	0.428545	0.67573	26.0618	0.0733383	0.383797	0.916839	29.5255	-0.595595	0.3272	0.134213	21.2916	-2.16082	0.426146	1.73569e-06	NA	TPA-specific
ENSG00000203666	EFCAB2	427.174	-0.259246	0.105017	0.0732336	170.977	-0.436618	0.157428	0.0186919	529.186	-0.784689	0.111566	1.78008e-11	549.711	-0.594605	0.128616	1.48198e-05	Gran-specific TNF	Conserved diff
ENSG00000162849	KIF26B	36.6888	-0.32308	0.331136	0.596632	55.224	0.633547	0.315464	0.110463	114.858	-1.35662	0.265327	1.71741e-06	146.769	-0.317643	0.244867	0.29126	NA	ATRA-specific
ENSG00000185420	SMYD3	774.569	0.00263254	0.0869344	0.990042	385.024	-0.266074	0.103738	0.0320517	1216.1	-1.00253	0.216956	1.80518e-05	4037.01	2.01187	0.237849	2.46621e-16	Gran-specific TNF	Opposite diff
ENSG00000162851	TFB2M	1513.28	0.0677242	0.0784269	0.648417	430.036	-0.0387137	0.114589	0.844344	2081.77	-1.37747	0.169603	5.31422e-15	2255.28	-0.949706	0.197674	6.3644e-06	NA	Conserved diff
ENSG00000162852	CNST	1489.75	0.0577361	0.0731927	0.679117	862.59	-0.155294	0.0731125	0.0874837	2056.18	-0.485077	0.106474	2.41715e-05	2645.41	0.302718	0.135393	0.0506986	NA	ATRA-specific
ENSG00000143653	SCCPDH	2524.3	-0.0271268	0.067131	0.842422	1590.43	-0.340219	0.06246	4.02435e-07	6376.96	-0.67672	0.225166	0.00772279	5863.52	-0.967814	0.241515	0.000205147	Gran-specific TNF	Conserved diff
ENSG00000260855	AL591848.4	172.766	-0.463102	0.162673	0.0307479	155.921	-0.95725	0.164341	5.06392e-08	162.658	-0.616442	0.374409	0.182775	134.751	-1.3561	0.405464	0.00228901	Conserved TNF	TPA-specific
ENSG00000227953	LINC01341	105.387	-0.428214	0.223922	0.200776	102.73	-1.15286	0.204834	1.52273e-07	125.266	-0.883879	0.236339	0.000665663	102.189	-1.85969	0.289253	7.63982e-10	Gran-specific TNF	Conserved diff
ENSG00000153207	AHCTF1	8215.44	0.136088	0.054664	0.0702415	2722.22	0.153916	0.0507115	0.00894571	6660.73	-0.912005	0.180784	2.4138e-06	6451.87	-0.990828	0.190627	9.09612e-07	Gran-specific TNF	Conserved diff
ENSG00000277462	ZNF670	297.886	0.257628	0.127086	0.167807	161.468	-0.195017	0.159058	0.381952	447.018	-0.834151	0.154108	3.63689e-07	362.698	-1.83332	0.197093	1.50204e-19	NA	Conserved diff
ENSG00000188295	ZNF669	286.921	-0.0211594	0.131299	0.941965	273.803	-0.0152824	0.119037	0.944452	587.783	0.0442509	0.15591	0.856022	458.235	-0.728425	0.195913	0.000618771	NA	TPA-specific
ENSG00000196418	ZNF124	1407.91	0.0636187	0.0752716	0.655684	2302.19	-0.195495	0.0546096	0.00153672	1498.77	1.01061	0.107054	5.80709e-20	993.733	0.0350895	0.126055	0.84444	Gran-specific TNF	ATRA-specific
ENSG00000227671	AL390728.4	1035.88	0.252469	0.0758108	0.00809996	1753.89	0.257832	0.0571567	3.84684e-05	3078.57	0.432302	0.179779	0.0386177	2864.94	0.282557	0.22425	0.306879	Conserved TNF	ATRA-specific
ENSG00000162714	ZNF496	1049.39	-0.0791947	0.0803263	0.592461	673.883	0.104753	0.0995889	0.468528	2664.28	-0.670941	0.116736	5.80408e-08	2333.77	-1.16918	0.136343	9.22319e-17	NA	Conserved diff
ENSG00000162711	NLRP3	518.751	0.798065	0.107202	3.90368e-12	634.331	1.55182	0.0883625	3.13518e-67	1304.01	0.562288	0.119656	1.25982e-05	1689.3	1.16863	0.185728	1.8154e-09	Conserved TNF	Conserved diff
ENSG00000175137	SH3BP5L	895.887	-0.276968	0.0898723	0.0163427	964.303	-0.571228	0.0757209	6.10218e-13	3408.71	0.470759	0.152622	0.00607793	3912.3	0.82406	0.193083	7.06304e-05	Conserved TNF	Conserved diff
ENSG00000171161	ZNF672	647.008	-0.391641	0.100806	0.00127323	890.268	-1.1611	0.074717	9.20537e-53	2129.38	0.571332	0.113592	2.6013e-06	1665.06	-0.0487186	0.17135	0.841017	Conserved TNF	ATRA-specific
ENSG00000171163	ZNF692	946.816	-0.00747816	0.0946373	0.972506	384.478	-0.618287	0.122104	2.88903e-06	3598.48	-1.16807	0.174634	1.82155e-10	3193.78	-1.74811	0.183015	1.45195e-20	Gran-specific TNF	Conserved diff
ENSG00000185220	PGBD2	273.691	-0.442753	0.137721	0.0113401	275.062	-1.05783	0.132645	2.26303e-14	804.716	0.295561	0.107932	0.0165325	729.934	0.0652495	0.129315	0.708932	Conserved TNF	ATRA-specific
ENSG00000035115	SH3YL1	143.372	-0.0231516	0.173519	0.951406	254.127	-0.693247	0.138424	3.77918e-06	513.334	-0.0697958	0.166127	0.782091	559.808	0.213501	0.203407	0.40516	Gran-specific TNF	NA
ENSG00000143727	ACP1	2509.49	0.142736	0.0619487	0.101994	1539.7	0.136257	0.0619783	0.0749825	6593.98	-0.777036	0.205989	0.000590621	6369.82	-0.870418	0.227588	0.000415721	NA	Conserved diff
ENSG00000151353	TMEM18	645.624	-0.130838	0.0920274	0.391577	451.8	0.0723864	0.101421	0.647801	2199.52	-0.479343	0.140177	0.0020723	1901.52	-0.993673	0.158517	2.09644e-09	NA	Conserved diff
ENSG00000171853	TRAPPC12	1904	0.131159	0.0744685	0.253333	2105.36	0.170884	0.0572311	0.0102948	2529.8	0.170071	0.119014	0.259217	2769.3	0.437575	0.151148	0.00919579	Gran-specific TNF	TPA-specific
ENSG00000182551	ADI1	1923.36	-0.0877759	0.0692088	0.460688	3532.63	-0.292557	0.0520002	1.54029e-07	4458.28	0.97739	0.196546	3.43662e-06	5288.09	1.35696	0.21795	2.72812e-09	Gran-specific TNF	Conserved diff
ENSG00000171865	RNASEH1	1553.67	0.0454808	0.0676877	0.734253	770.057	0.25498	0.0803655	0.00586849	1617.09	-0.364368	0.134184	0.0175627	1701.08	-0.162963	0.160005	0.420767	Gran-specific TNF	ATRA-specific
ENSG00000234171	RNASEH1-AS1	265.387	-0.0458233	0.154121	0.888268	77.1474	0.0317029	0.227449	0.939894	486.048	-1.46393	0.189482	1.16804e-13	441.69	-1.98814	0.226831	1.80315e-17	NA	Conserved diff
ENSG00000171863	RPS7	23127.8	-0.0276797	0.0669814	0.837782	15594.5	0.114233	0.0463715	0.0410395	94044.1	-0.588518	0.251279	0.0448352	83260.8	-1.02883	0.274043	0.000541594	Gran-specific TNF	Conserved diff
ENSG00000134326	CMPK2	37.5216	0.378745	0.327496	0.513274	149.467	-0.650378	0.164766	0.000397443	1939.1	4.83957	0.178984	1.41226e-158	236.283	1.40829	0.190135	9.56512e-13	Gran-specific TNF	Conserved diff
ENSG00000151692	RNF144A	847.488	-0.0428299	0.0803637	0.791205	1305.6	-0.257202	0.0641836	0.000314267	2529.67	1.11058	0.151644	2.30612e-12	1439.72	-0.283574	0.17458	0.172784	Gran-specific TNF	ATRA-specific
ENSG00000115738	ID2	979.783	0.0155152	0.082975	0.931724	3525.63	0.0382269	0.0492122	0.614706	3633.64	2.24302	0.152323	1.96088e-47	10328.3	3.953	0.189196	5.39331e-95	NA	Conserved diff
ENSG00000134313	KIDINS220	3649.98	0.0635419	0.0566102	0.528947	4279.08	0.0157109	0.0499965	0.85613	4894.93	0.716289	0.190185	0.000603721	5331.44	0.938815	0.197771	8.33919e-06	NA	Conserved diff
ENSG00000119185	ITGB1BP1	2104.94	-0.0770699	0.0712513	0.547324	1011.83	0.449507	0.0708914	2.29609e-09	2717.58	-0.985971	0.227373	6.26899e-05	4804.27	0.757051	0.24124	0.00443403	Gran-specific TNF	Opposite diff
ENSG00000119203	CPSF3	3152.53	-0.00121034	0.0594289	0.993081	1910.21	-0.240472	0.0646407	0.000932533	5569.61	-0.48209	0.190567	0.0284346	5760	-0.331218	0.208525	0.183761	Gran-specific TNF	ATRA-specific
ENSG00000151694	ADAM17	1677.25	0.342188	0.069721	1.74854e-05	4383.12	1.38967	0.0495373	7.38898e-171	2774.38	1.14984	0.180392	1.38848e-09	4389.91	2.0567	0.190794	6.19592e-26	Conserved TNF	Conserved diff
ENSG00000134308	YWHAQ	12744.4	-0.015158	0.0544874	0.896265	6018.88	0.0962545	0.0434097	0.0721075	14713.7	-0.515679	0.157869	0.00342946	17862.6	0.120977	0.192626	0.636565	NA	ATRA-specific
ENSG00000115750	TAF1B	945.8	0.0915161	0.0894488	0.57605	537.718	0.096488	0.0954999	0.488846	761.784	-0.854247	0.124293	5.31561e-11	849.491	-0.408726	0.137382	0.00726941	NA	Conserved diff
ENSG00000269973	AC010969.2	175.326	-0.0388546	0.165689	0.912395	100.147	-0.225812	0.201548	0.433242	165.529	-1.13646	0.22048	1.39192e-06	205.902	-0.266788	0.224815	0.339091	NA	ATRA-specific
ENSG00000171848	RRM2	5700.79	0.328582	0.0569136	1.9823e-07	3049.48	0.181524	0.0684958	0.0258817	4962.16	0.0170875	0.160716	0.947524	2912.65	-2.36097	0.218046	3.69955e-26	Conserved TNF	TPA-specific
ENSG00000284681	AC007240.1	344.09	-0.0889853	0.156722	0.776364	85.2529	0.0757236	0.227495	0.846658	279.64	-1.00504	0.198524	2.20695e-06	201.508	-3.38782	0.250877	3.53367e-40	NA	Conserved diff
ENSG00000163009	C2orf48	480.303	-0.134797	0.249439	0.788284	111.538	-0.15854	0.209318	0.625033	617.864	-1.23497	0.279444	4.39245e-05	453.456	-4.03954	0.299254	3.78314e-40	NA	Conserved diff
ENSG00000115756	HPCAL1	1127.35	-0.147156	0.0843946	0.259592	4255.3	0.159719	0.0510625	0.00673618	9747.21	2.15176	0.182791	1.4501e-30	12667.1	2.62219	0.209502	1.22118e-34	Gran-specific TNF	Conserved diff
ENSG00000115758	ODC1	11152	-0.00480213	0.0631755	0.973139	1523.93	-0.0318571	0.0600599	0.746834	9015.75	-1.86228	0.208991	7.06223e-18	8295.43	-2.42358	0.24468	4.81397e-22	NA	Conserved diff
ENSG00000206633	SNORA80B	50.3188	-0.00116389	0.281388	0.998585	13.0156	-0.314617	0.56015	0.729486	4.87366	-1.89509	0.787689	0.0384997	4.03379	-3.8482	1.23245	0.00465311	NA	Conserved diff
ENSG00000257135	AC007249.2	22.3615	-0.359759	0.448062	0.673922	5.79127	-0.531933	0.844732	0.691624	14.2736	-1.70028	0.492435	0.00185343	15.0724	-1.32361	0.479863	0.0135448	NA	Conserved diff
ENSG00000115761	NOL10	3559	0.0970434	0.0631676	0.342289	1331.13	-0.0631968	0.0660766	0.51682	2925.77	-1.10979	0.164486	1.23623e-10	2919.52	-1.06716	0.193327	1.65158e-07	NA	Conserved diff
ENSG00000272275	AC092687.3	39.5264	0.246044	0.314795	0.682778	18.5533	-0.394258	0.44204	0.551302	54.4647	-0.445345	0.270838	0.183367	84.5182	0.785494	0.270106	0.0088482	NA	TPA-specific
ENSG00000143870	PDIA6	12125.4	-0.030635	0.0530881	0.772479	5839.05	0.0638546	0.0448317	0.293382	12327	-0.307849	0.149243	0.0832443	10177.6	-0.970308	0.194318	2.55112e-06	NA	TPA-specific
ENSG00000162976	PQLC3	126.772	-0.39275	0.183978	0.139332	542.76	-0.400385	0.0955542	0.000150749	689.638	1.41577	0.180553	4.83738e-14	780.726	1.6775	0.205201	2.55674e-15	Gran-specific TNF	Conserved diff
ENSG00000134318	ROCK2	2442.75	-0.0048292	0.062415	0.972784	1830.71	0.228037	0.0588167	0.000519698	2661.4	-0.156801	0.183982	0.53609	3203.17	0.393188	0.182868	0.0614283	Gran-specific TNF	NA
ENSG00000169016	E2F6	979.351	0.0933014	0.0772781	0.490075	826.113	0.651184	0.0746604	4.77951e-17	1381.61	-0.184371	0.125731	0.245001	1599.11	0.26557	0.152598	0.140677	Gran-specific TNF	NA
ENSG00000134324	LPIN1	1279.6	-0.12242	0.0776004	0.324675	979.172	0.171997	0.0718521	0.0482792	2480.18	0.505703	0.192658	0.0223005	4029.06	1.57615	0.153773	1.54735e-23	Gran-specific TNF	Conserved diff
ENSG00000071575	TRIB2	325.37	-0.615792	0.118577	4.35361e-06	518.716	-2.21206	0.109078	1.74839e-89	1392.23	1.02823	0.113155	1.47731e-18	2041.63	1.81282	0.140845	1.38587e-36	Conserved TNF	Conserved diff
ENSG00000079785	DDX1	7595.01	0.155285	0.0556143	0.0350941	2608.12	-0.0184318	0.0576479	0.853079	8301.83	-0.840347	0.177375	1.05444e-05	7633.17	-1.15348	0.204952	9.08932e-08	Pro-specific TNF	Conserved diff
ENSG00000197872	FAM49A	469.502	-0.325566	0.102253	0.0123676	1324.52	-1.31339	0.0664609	5.43219e-85	2869.3	1.23562	0.125858	1.63513e-21	3858.67	1.83451	0.167606	1.04392e-26	Conserved TNF	Conserved diff
ENSG00000163029	SMC6	1931.9	0.156426	0.0715966	0.127066	1126.04	-0.0524196	0.071714	0.638762	2016.18	-0.747245	0.129963	5.7369e-08	1849.85	-1.04971	0.135971	9.11422e-14	NA	Conserved diff
ENSG00000178295	GEN1	2970.91	0.259451	0.0731883	0.00412155	2402.56	0.184374	0.059102	0.0069152	2553.48	0.0335969	0.151665	0.888676	1798.92	-1.16819	0.179531	4.66103e-10	Conserved TNF	TPA-specific
ENSG00000240857	RDH14	318.807	-0.107555	0.12083	0.637325	174.592	-0.0141524	0.151984	0.959767	719.955	-0.888543	0.234804	0.00056567	716.991	-0.861434	0.258804	0.00241202	NA	Conserved diff
ENSG00000183891	TTC32	219.767	0.0494309	0.156286	0.880214	198.078	-0.137541	0.14389	0.517124	618.538	-0.494611	0.12347	0.00024188	509.717	-1.23033	0.140315	1.75078e-17	NA	Conserved diff
ENSG00000118965	WDR35	2573.6	-0.037694	0.0782993	0.810946	669.496	-0.0655657	0.0873356	0.628004	2399.97	-1.62997	0.130299	2.00002e-34	2378.6	-1.60575	0.13735	2.42704e-30	NA	Conserved diff
ENSG00000068697	LAPTM4A	860.328	-0.182622	0.0981186	0.218009	1152.23	-0.367301	0.0659048	2.04315e-07	4346.58	0.317326	0.20337	0.211079	7013.85	1.41428	0.22962	4.10539e-09	Gran-specific TNF	TPA-specific
ENSG00000115884	SDC1	640.146	-0.75959	0.102133	4.11234e-12	282.552	-1.0451	0.124661	8.42171e-16	1800.45	-0.623625	0.13615	2.16641e-05	1178.13	-3.44789	0.199639	3.6947e-65	Conserved TNF	Conserved diff
ENSG00000055917	PUM2	7914.66	-0.0328842	0.0555491	0.76692	6094.33	-0.225786	0.0473028	1.1622e-05	13059.6	0.0188688	0.14646	0.936	13907.7	0.228314	0.16175	0.244756	Gran-specific TNF	NA
ENSG00000118960	HS1BP3	239.191	-0.124561	0.146122	0.653019	669.953	0.118108	0.0820783	0.287586	799.136	0.754596	0.120329	2.6351e-09	1521.66	2.06317	0.175625	1.2586e-30	NA	Conserved diff
ENSG00000118961	LDAH	1349.15	0.0530996	0.0780108	0.729456	1002.42	-0.251922	0.0696742	0.00135456	2282.26	-0.0998709	0.136734	0.603657	2019.9	-0.451478	0.166037	0.0151062	Gran-specific TNF	TPA-specific
ENSG00000119778	ATAD2B	2267.13	0.143567	0.0655461	0.12611	2515.64	-0.265127	0.0543862	7.2011e-06	2528.25	0.691493	0.165156	0.000116998	2366.49	0.565962	0.172932	0.00289715	Gran-specific TNF	Conserved diff
ENSG00000173960	UBXN2A	629.958	0.1059	0.0932354	0.522918	383.094	0.393058	0.107517	0.00117501	877.501	-0.330089	0.132768	0.0316632	787.005	-0.666802	0.162092	0.000133969	Gran-specific TNF	Conserved diff
ENSG00000163026	WDCP	1271.26	-0.0189538	0.0738107	0.904347	489.125	-0.070348	0.101529	0.659336	1633.53	-0.959283	0.157188	7.34722e-09	1537.39	-1.17407	0.180996	5.30134e-10	NA	Conserved diff
ENSG00000115128	SF3B6	2911.14	0.0550867	0.0695278	0.677733	1485.6	0.133805	0.0688017	0.12521	5066.57	-0.792712	0.291911	0.0175562	5089.43	-0.734783	0.304032	0.0330339	NA	Conserved diff
ENSG00000219626	FAM228B	167.271	-0.0492339	0.165272	0.888128	367.51	0.0436108	0.106883	0.809936	431.794	0.175505	0.281871	0.666405	324.71	-0.678155	0.291048	0.0407341	NA	TPA-specific
ENSG00000115129	TP53I3	82.6883	-0.0957157	0.242085	0.845951	147.733	0.254709	0.179907	0.297074	319.75	0.392432	0.189833	0.0825239	616.973	1.81329	0.209071	3.99636e-17	NA	TPA-specific
ENSG00000198399	ITSN2	2529.85	0.550236	0.0668616	9.07857e-15	4039.05	0.319526	0.0504804	2.45325e-09	4260.44	0.863961	0.168051	1.49145e-06	4895.82	1.19115	0.176762	1.0176e-10	Conserved TNF	Conserved diff
ENSG00000184924	PTRHD1	436.575	0.0301986	0.113118	0.900568	569.416	0.001222	0.0873683	0.993749	926.985	0.033482	0.270434	0.938594	714.628	-0.795536	0.288025	0.0134049	NA	TPA-specific
ENSG00000138092	CENPO	2663.16	-0.0155812	0.0621179	0.907003	1320.38	0.0715806	0.0666136	0.456867	1654.36	-0.330257	0.125198	0.021569	1160.78	-1.85845	0.141314	3.75192e-38	NA	Conserved diff
ENSG00000138031	ADCY3	594.273	-0.19817	0.10513	0.210041	165.066	0.711688	0.161678	6.18615e-05	797.257	-1.52018	0.189778	1.29045e-14	1523.39	0.688012	0.209531	0.00279948	Gran-specific TNF	Opposite diff
ENSG00000271936	AC012073.1	196.209	-0.064308	0.148363	0.83076	121.403	0.0663158	0.176045	0.825235	173.786	-0.236471	0.177978	0.300152	116.768	-1.93705	0.238664	4.09307e-15	NA	TPA-specific
ENSG00000224165	DNAJC27-AS1	23.3196	-0.0137932	0.433715	0.989827	36.405	-0.654963	0.324332	0.107962	24.204	1.18439	0.330723	0.00118566	23.5818	1.14999	0.339704	0.00200028	NA	Conserved diff
ENSG00000119772	DNMT3A	578.063	0.19309	0.102963	0.213195	3343.82	0.0941539	0.0585699	0.2238	2765.72	2.14461	0.153675	1.13929e-42	4710.61	3.06312	0.157172	9.59019e-83	NA	Conserved diff
ENSG00000138101	DTNB	370.799	-0.0937225	0.117042	0.674596	167.4	-0.329757	0.154331	0.085157	436.474	-0.957101	0.149923	1.30656e-09	422.912	-1.04543	0.188607	1.45609e-07	NA	Conserved diff
ENSG00000143970	ASXL2	4477.48	-0.14022	0.0683787	0.1614	4707.34	-0.145117	0.056182	0.030672	6176.09	0.609799	0.291215	0.0779144	6279.73	0.682322	0.289441	0.0381964	Gran-specific TNF	TPA-specific
ENSG00000084731	KIF3C	138.574	-0.537429	0.178695	0.020198	225.83	-0.639318	0.132905	9.78489e-06	1779.75	2.31719	0.15722	1.62547e-47	1713.21	2.27352	0.18357	6.15796e-34	Conserved TNF	Conserved diff
ENSG00000084733	RAB10	4539.79	0.159014	0.0533595	0.0217796	4239.43	0.258154	0.0469559	3.06958e-07	9863.3	0.376442	0.135088	0.0144574	10098	0.466186	0.170652	0.0145809	Conserved TNF	Conserved diff
ENSG00000084754	HADHA	11219.4	-0.0583792	0.0532017	0.540752	7327.79	-0.0291208	0.0497594	0.716745	27579.4	-0.327579	0.172516	0.115649	23355.9	-0.890642	0.205494	5.33035e-05	NA	TPA-specific
ENSG00000138029	HADHB	3666.6	-0.0153626	0.056222	0.898515	2480.25	0.0165385	0.0537946	0.859641	8383.11	-0.552558	0.186037	0.0085566	8351.07	-0.52576	0.208993	0.0258577	NA	Conserved diff
ENSG00000173567	ADGRF3	35.2576	-0.155283	0.332186	0.81739	40.3484	0.274687	0.312697	0.558479	68.0548	-0.166598	0.24075	0.625788	46.0656	-1.72281	0.349039	3.38037e-06	NA	TPA-specific
ENSG00000138018	SELENOI	4773.47	0.136767	0.0629428	0.129667	1501.46	0.166598	0.0644531	0.0305372	3717.91	-0.792944	0.154929	1.67293e-06	3564.23	-0.91054	0.16062	7.24286e-08	Gran-specific TNF	Conserved diff
ENSG00000213699	SLC35F6	1001.09	-0.160099	0.0846734	0.208139	589.251	-0.036617	0.085214	0.799347	1156.47	-0.818839	0.108542	4.57214e-13	1495.36	0.0722167	0.152243	0.727278	NA	ATRA-specific
ENSG00000115163	CENPA	834.768	-0.123138	0.0870363	0.394309	365.718	-0.458702	0.113463	0.00027319	916.248	-1.00884	0.205234	4.53222e-06	659.46	-3.48261	0.242176	1.94758e-45	Gran-specific TNF	Conserved diff
ENSG00000084693	AGBL5	742.025	-0.0899749	0.0907012	0.589381	308.44	-0.15059	0.113922	0.337495	1982.79	-0.948455	0.103489	7.30873e-19	1662.42	-1.79233	0.120176	8.34202e-49	NA	Conserved diff
ENSG00000228474	OST4	2437.55	-0.0443743	0.168763	0.901678	2385.57	0.164732	0.0619928	0.0254478	5205.53	0.153199	0.244358	0.663871	6141.42	0.603049	0.276282	0.057114	Gran-specific TNF	NA
ENSG00000138080	EMILIN1	35.2557	0.0375348	0.351519	0.962314	35.3747	-1.21366	0.354816	0.00264523	289.571	0.427339	0.145943	0.00968833	271.641	0.289243	0.206659	0.24927	Gran-specific TNF	ATRA-specific
ENSG00000138030	KHK	160.043	-0.490017	0.170895	0.0292282	21.0507	-0.801055	0.442222	0.159653	353.639	-2.32003	0.193801	1.3926e-31	333.242	-2.79821	0.223067	8.65587e-35	Pro-specific TNF	Conserved diff
ENSG00000138073	PREB	2146.82	-0.0108053	0.0711847	0.94516	1271.48	0.0421865	0.0688716	0.701889	4399.64	-0.245131	0.193602	0.326237	5832.01	0.557706	0.230189	0.0325559	NA	TPA-specific
ENSG00000138074	SLC5A6	4175.18	-0.0262599	0.0562614	0.817592	1159.47	0.497112	0.0663909	9.2271e-13	5480.08	-1.25419	0.109244	4.09178e-29	6789.01	-0.356912	0.144918	0.0294986	Gran-specific TNF	Conserved diff
ENSG00000084774	CAD	7799.7	-0.174486	0.0727853	0.0850717	2042.28	-0.0587074	0.0595762	0.502416	11182.9	-1.24547	0.18858	3.16909e-10	9703.12	-1.99841	0.201158	3.61313e-22	NA	Conserved diff
ENSG00000115204	MPV17	982.315	-0.128131	0.0878835	0.374507	1025.81	-0.0983694	0.0726426	0.323063	2803.93	0.372711	0.0781205	9.01952e-06	2892.3	0.482557	0.108847	3.47913e-05	NA	Conserved diff
ENSG00000234072	AC074117.1	289.007	-0.0713058	0.125259	0.775684	141.962	0.173396	0.172944	0.492889	708.018	-1.24932	0.174584	7.57919e-12	633.927	-1.79162	0.183557	1.96543e-21	NA	Conserved diff
ENSG00000115211	EIF2B4	1270.13	-0.00659178	0.0758107	0.970276	808.276	0.130123	0.0766206	0.193823	2947.2	-0.419751	0.160641	0.0230081	3117.82	-0.200194	0.176838	0.364495	NA	ATRA-specific
ENSG00000115234	SNX17	2197.75	-0.159121	0.0764496	0.153061	2212.25	-0.219178	0.0565102	0.00051724	8930.48	0.0669526	0.197931	0.825654	9225.92	0.188018	0.230241	0.528763	Gran-specific TNF	NA
ENSG00000163795	ZNF513	257.963	0.167993	0.130573	0.451228	601.32	0.409534	0.0915436	4.52579e-05	957.478	1.38029	0.117896	3.04794e-30	943.65	1.37555	0.147959	1.57084e-19	Gran-specific TNF	Conserved diff
ENSG00000115241	PPM1G	6399.95	-0.0622966	0.057896	0.550442	2390.11	-0.0935628	0.0650376	0.287679	13552.5	-1.20891	0.208536	4.38056e-08	13347.5	-1.22831	0.240262	1.40272e-06	NA	Conserved diff
ENSG00000115216	NRBP1	1736.44	-0.108011	0.0674683	0.315325	2282.27	0.0404009	0.0592587	0.665221	6064.98	0.714869	0.130914	2.82328e-07	7434.52	1.18685	0.177399	1.40337e-10	NA	Conserved diff
ENSG00000138002	IFT172	772.507	-0.170519	0.0982753	0.262539	318.462	-0.459509	0.115622	0.000357634	1313.19	-0.577051	0.143073	0.000217565	1052.28	-1.487	0.172866	7.34279e-17	Gran-specific TNF	Conserved diff
ENSG00000243943	ZNF512	802.232	-0.148643	0.0851045	0.258578	889.056	-0.169118	0.0807635	0.093053	2255.55	-0.292361	0.172636	0.16853	1593.13	-1.74706	0.189916	3.81671e-19	NA	TPA-specific
ENSG00000176714	CCDC121	50.4248	-0.664124	0.299122	0.119571	150.16	-0.790297	0.167023	1.4104e-05	261.903	2.25576	0.160863	4.46994e-43	86.3811	-0.123348	0.24055	0.704205	Gran-specific TNF	ATRA-specific
ENSG00000198522	GPN1	1551.58	0.0625015	0.0699579	0.636223	787.687	-0.199358	0.0825281	0.0458741	3163.44	-0.570258	0.192075	0.00858666	3011.66	-0.710062	0.213737	0.00246341	Gran-specific TNF	Conserved diff
ENSG00000119760	SUPT7L	1587.04	0.0638329	0.0750979	0.654037	1766.52	0.121291	0.063106	0.130709	3965.81	0.320305	0.0904314	0.00135868	3657.16	0.136166	0.113306	0.332316	NA	ATRA-specific
ENSG00000243147	MRPL33	1060.99	-0.0560313	0.10812	0.79696	1015.54	0.207499	0.0702553	0.0113147	3538.04	-0.399207	0.270427	0.241385	4209.83	0.156172	0.284833	0.683157	Gran-specific TNF	NA
ENSG00000171174	RBKS	25.464	-0.303426	0.454411	0.736137	85.9617	-0.162771	0.204439	0.603591	148.562	1.66782	0.253916	4.01198e-10	116.475	1.20413	0.277728	5.29639e-05	NA	Conserved diff
ENSG00000158019	BABAM2	563.848	-0.075287	0.0944226	0.676069	586.386	-0.309637	0.0874036	0.00174864	1633.21	0.0434935	0.19108	0.885676	1866.6	0.429815	0.223629	0.0995002	Gran-specific TNF	NA
ENSG00000075426	FOSL2	1205.57	-1.16971	0.0837496	3.48338e-42	748.721	0.0773274	0.0854042	0.543489	4081.03	-1.18311	0.249372	1.02195e-05	4764.98	-0.506242	0.193012	0.0195937	Pro-specific TNF	Conserved diff
ENSG00000163803	PLB1	320.298	-0.738604	0.123127	5.33529e-08	1358.58	-0.890086	0.0670726	1.30394e-38	1820.98	2.13164	0.08897	1.28183e-124	570.264	-0.499916	0.126921	0.000268244	Conserved TNF	Opposite diff
ENSG00000213639	PPP1CB	7938.37	0.0839337	0.0590866	0.391803	6842.54	-0.15492	0.061771	0.0368302	11271.1	0.407298	0.154683	0.0218389	11287.1	0.440276	0.183327	0.034319	Gran-specific TNF	Conserved diff
ENSG00000171103	TRMT61B	682.804	0.199197	0.0885148	0.112876	442.477	-0.052484	0.0990449	0.747078	772.939	-0.717958	0.143418	2.92383e-06	696.136	-1.10439	0.167566	2.7008e-10	NA	Conserved diff
ENSG00000163811	WDR43	8249.63	0.121552	0.0574243	0.144174	2358.22	0.097307	0.0538788	0.161151	7041.27	-1.2231	0.128885	3.65592e-20	7258.17	-1.02777	0.161169	1.06503e-09	NA	Conserved diff
ENSG00000265706	SNORD53B	54.0429	0.225231	0.294535	0.691057	23.3187	-0.246834	0.459422	0.743	7.06523	-1.81474	0.674219	0.0186891	6.74547	-2.03823	0.723579	0.0115027	NA	Conserved diff
ENSG00000189350	TOGARAM2	24.6077	-0.482027	0.412427	0.507054	337.771	-1.16639	0.128245	1.77228e-18	427.787	3.8558	0.170528	4.86202e-111	446.922	3.94324	0.176732	3.18026e-108	Gran-specific TNF	Conserved diff
ENSG00000119801	YPEL5	304.901	-0.298725	0.13148	0.108466	1492.61	-0.451654	0.0640906	2.14882e-11	3520.19	1.72362	0.170279	8.17237e-23	3782.11	1.87804	0.197878	2.57669e-20	Gran-specific TNF	Conserved diff
ENSG00000172954	LCLAT1	2101.52	0.0575699	0.0711278	0.671011	1173.39	-0.371702	0.0691278	5.82638e-07	1381.3	-0.229987	0.156951	0.245379	1223.13	-0.596249	0.174767	0.00182805	Gran-specific TNF	TPA-specific
ENSG00000162961	DPY30	932.062	0.002868	0.0787088	0.988184	443.508	-0.168327	0.0987103	0.191315	1826.39	-0.704892	0.255546	0.0156462	1815.97	-0.686227	0.275316	0.0274024	NA	Conserved diff
ENSG00000021574	SPAST	1761.61	-0.0730784	0.0695448	0.563396	1448.77	-0.557604	0.0690334	1.00329e-14	3179.25	0.254302	0.113161	0.0558431	3077.35	0.199943	0.152883	0.286812	Gran-specific TNF	NA
ENSG00000091106	NLRC4	37.5785	-1.13537	0.340339	0.00797481	1063.94	-1.09051	0.0844421	1.33917e-36	2255.74	3.75222	0.14132	6.48946e-153	1236.6	2.81337	0.17826	1.49981e-54	Conserved TNF	Conserved diff
ENSG00000119820	YIPF4	1670.45	0.00413737	0.0678696	0.980015	2103.84	-0.284166	0.0786048	0.00135677	5417.03	0.310824	0.0918759	0.00234455	5539.16	0.399597	0.116847	0.00178049	Gran-specific TNF	Conserved diff
ENSG00000018699	TTC27	2011.54	0.164994	0.0690621	0.0863548	608.947	0.293638	0.0949269	0.00750371	1516.94	-1.55261	0.203194	2.22104e-13	1472.2	-1.66202	0.227525	2.00697e-12	Gran-specific TNF	Conserved diff
ENSG00000152689	RASGRP3	86.8087	-0.308662	0.241934	0.457017	1452.06	-0.638544	0.0635083	1.93977e-22	1316.85	2.89733	0.138086	1.11882e-95	2769.6	4.08764	0.148721	6.66204e-164	Gran-specific TNF	Conserved diff
ENSG00000119812	FAM98A	3200.22	0.103947	0.0630139	0.294789	1074.25	0.219813	0.0773534	0.0155138	2432.23	-1.10638	0.149108	1.14408e-12	2698.55	-0.634544	0.181328	0.00135867	Gran-specific TNF	Conserved diff
ENSG00000150938	CRIM1	1252.64	-0.0883089	0.0754955	0.506695	791.952	0.288386	0.084854	0.00285062	1514.01	-0.426897	0.146794	0.0102554	3317.74	1.52151	0.172559	1.14401e-17	Gran-specific TNF	Opposite diff
ENSG00000171055	FEZ2	1218.61	0.108835	0.0752946	0.380276	1886.89	0.05639	0.0610513	0.533571	1977.6	0.369487	0.17904	0.0830933	2137.66	0.590389	0.203031	0.00885359	NA	TPA-specific
ENSG00000205221	VIT	129.55	1.01046	0.199479	8.18282e-06	186.624	0.0642218	0.147686	0.796818	65.9855	1.45795	0.279247	9.9066e-07	19.1773	-3.33259	0.551612	8.35839e-09	Pro-specific TNF	Opposite diff
ENSG00000008869	HEATR5B	2594.39	0.0284083	0.0675621	0.835245	3376.7	-0.25717	0.0498322	1.77489e-06	5561.68	0.6652	0.234678	0.0126376	4243.47	1.95631e-05	0.238405	0.999972	Gran-specific TNF	ATRA-specific
ENSG00000152133	GPATCH11	1584.07	0.145824	0.0745933	0.187765	1258.02	-0.346869	0.0688676	3.29558e-06	2333.75	-0.242111	0.13392	0.137321	2340.17	-0.195054	0.161735	0.330474	Gran-specific TNF	NA
ENSG00000055332	EIF2AK2	2815.1	-0.0090861	0.0684006	0.951676	3585.19	-0.181269	0.0594177	0.00853497	10484.8	2.20368	0.18122	1.42981e-32	5597.64	1.02383	0.18895	2.85372e-07	Gran-specific TNF	Conserved diff
ENSG00000218739	CEBPZOS	2128.42	-0.0172278	0.0645473	0.900568	1539.57	-0.0172733	0.0634888	0.87727	4664.21	-0.524931	0.200837	0.0229649	4378.93	-0.714703	0.215934	0.00256673	NA	Conserved diff
ENSG00000115816	CEBPZ	5697.01	0.166328	0.0600496	0.0371319	2204.09	0.0649073	0.0566011	0.420009	4462.37	-1.07599	0.139807	1.46666e-13	4531.57	-0.956189	0.166061	4.37963e-08	Pro-specific TNF	Conserved diff
ENSG00000003509	NDUFAF7	1032.12	0.0724425	0.0778709	0.618452	897.269	0.126379	0.0760984	0.205937	1637.97	-0.517612	0.139209	0.000722344	1582.63	-0.597714	0.150506	0.000236749	NA	Conserved diff
ENSG00000115825	PRKD3	2806	0.352409	0.0598845	1.04299e-07	2031.87	0.626171	0.055846	9.83818e-28	3675.77	-0.524915	0.15738	0.00273966	3701.35	-0.456173	0.164609	0.0130721	Conserved TNF	Conserved diff
ENSG00000115828	QPCT	25.7495	0.975488	0.399613	0.077582	81.612	2.22967	0.249508	7.29354e-18	142.266	0.241445	0.244931	0.463977	881.704	3.66737	0.241891	2.0784e-50	Gran-specific TNF	TPA-specific
ENSG00000163171	CDC42EP3	1603.82	0.267807	0.0669301	0.000822912	1075.99	0.654744	0.0687711	3.49939e-20	2006.69	-0.829589	0.109228	3.13471e-13	10314.5	2.8346	0.142386	2.60474e-86	Conserved TNF	Opposite diff
ENSG00000138061	CYP1B1	11249.4	-0.455142	0.0560309	2.15789e-14	16651.2	-1.34738	0.0524638	2.85991e-143	8412.53	1.22686	0.176351	3.00191e-11	17230.4	2.56757	0.178294	1.45627e-45	Conserved TNF	Conserved diff
ENSG00000232973	CYP1B1-AS1	169.44	-0.541167	0.166524	0.0102962	775.946	-1.63021	0.0841646	1.12625e-81	214.861	2.18647	0.224458	3.41568e-21	95.8599	0.596707	0.245442	0.0319367	Conserved TNF	Conserved diff
ENSG00000119787	ATL2	3189.51	0.164505	0.0638414	0.0584779	2055.99	-0.295966	0.0620128	1.16494e-05	4879.87	-0.17574	0.0931126	0.11822	4239.93	-0.602151	0.117301	1.26014e-06	Gran-specific TNF	TPA-specific
ENSG00000213553	RPLP0P6	436.017	0.0962433	0.1301	0.702814	426.554	0.100308	0.106911	0.526422	3017.39	-0.0936485	0.231584	0.790136	2212.5	-1.19759	0.258965	1.47211e-05	NA	TPA-specific
ENSG00000143889	HNRNPLL	2231.41	-0.100983	0.0682701	0.365703	15130.1	-0.794772	0.0576477	1.22965e-41	12892.6	1.75756	0.116665	1.29496e-49	6423.02	0.273859	0.135587	0.081518	Gran-specific TNF	ATRA-specific
ENSG00000143891	GALM	501.196	-0.292623	0.0995087	0.0241493	3551.3	-0.767472	0.048804	5.17135e-54	12843.5	2.50894	0.15518	4.72027e-57	4559.9	0.489125	0.193297	0.0249157	Conserved TNF	Conserved diff
ENSG00000115875	SRSF7	7111.07	0.09171	0.0616154	0.361829	4177.89	-0.00421728	0.0530234	0.964982	14083	-0.564797	0.17667	0.00428555	11427	-1.41236	0.191329	1.14774e-12	NA	Conserved diff
ENSG00000152147	GEMIN6	705.443	-0.0388349	0.0948091	0.839953	217.698	-0.0400278	0.134002	0.86431	1147.01	-1.48765	0.252468	2.5402e-08	1142.99	-1.44803	0.261438	1.48988e-07	NA	Conserved diff
ENSG00000163214	DHX57	1475.03	-0.0291299	0.0684259	0.833659	817.494	-0.187874	0.074485	0.0355217	1776.15	-0.266535	0.116715	0.0513755	1694.19	-0.380219	0.131731	0.00942775	Gran-specific TNF	TPA-specific
ENSG00000188010	MORN2	190.637	-0.199663	0.152428	0.440917	64.8135	-0.0870839	0.237097	0.830049	278.597	-1.32112	0.267283	3.96805e-06	268.027	-1.46891	0.278027	5.84167e-07	NA	Conserved diff
ENSG00000115904	SOS1	3532.9	-0.0719687	0.0663514	0.546428	3206.4	-0.166066	0.0544716	0.00858815	4616.8	0.302278	0.209366	0.253689	4146.04	0.0462248	0.211968	0.880814	Gran-specific TNF	NA
ENSG00000011566	MAP4K3	733.79	0.190101	0.0888683	0.138135	955.375	0.16509	0.0752614	0.0757831	872.682	0.485641	0.107664	2.9558e-05	1317.92	1.41768	0.12342	2.53021e-29	NA	Conserved diff
ENSG00000231312	AC007388.1	47.6865	0.0333654	0.298794	0.959895	42.033	-0.40997	0.294624	0.307046	138.55	-0.0862613	0.192141	0.765411	326.473	1.8597	0.20849	4.65515e-18	NA	TPA-specific
ENSG00000138050	THUMPD2	1209.97	0.152511	0.0859748	0.248916	854.834	-0.049792	0.075727	0.677767	1215.13	-0.534304	0.158925	0.00251349	1095.66	-0.883354	0.177063	2.60796e-06	NA	Conserved diff
ENSG00000183023	SLC8A1	438.941	-0.0384238	0.106744	0.862361	334.697	-0.13396	0.112384	0.39824	327.468	-0.372622	0.188064	0.0983652	1005.96	2.17436	0.202382	9.05084e-26	NA	TPA-specific
ENSG00000143924	EML4	2590.95	0.065456	0.0609839	0.551705	2968.63	0.0295394	0.0505282	0.717021	5747.74	1.1754	0.138851	3.24029e-16	6142.13	1.33759	0.152334	1.57405e-17	NA	Conserved diff
ENSG00000115944	COX7A2L	2690.52	0.0145674	0.074477	0.928701	1906.71	-0.0346054	0.0595313	0.718586	8833.23	-0.656162	0.248866	0.0216456	8889.41	-0.593411	0.268071	0.0533381	NA	ATRA-specific
ENSG00000152518	ZFP36L2	5109.97	-1.19544	0.065092	7.1036e-73	4982.44	-0.468304	0.0496456	7.97582e-20	22826.1	-0.176034	0.110429	0.199601	20761.1	-0.442623	0.143233	0.00513574	Conserved TNF	TPA-specific
ENSG00000279873	LINC01126	73.9673	0.288729	0.252672	0.519791	45.6292	1.33269	0.332673	0.000315715	54.2202	-0.558873	0.365796	0.222323	40.5523	-1.84702	0.428813	5.9772e-05	Gran-specific TNF	TPA-specific
ENSG00000115970	THADA	4332.3	0.0559621	0.0603074	0.619354	2027.56	-0.212434	0.0621939	0.00268899	2420.75	-0.684879	0.105908	7.74324e-10	2172.82	-1.0766	0.132214	3.30523e-15	Gran-specific TNF	Conserved diff
ENSG00000138036	DYNC2LI1	284.942	-0.0790742	0.125685	0.751423	221.16	-0.601029	0.137296	6.86035e-05	834.442	-0.831396	0.198802	0.000119398	791.231	-1.00666	0.214333	1.05268e-05	Gran-specific TNF	Conserved diff
ENSG00000138095	LRPPRC	20441.4	0.0908421	0.0511787	0.248551	6255.08	-0.129652	0.0450365	0.0140181	26447.8	-1.23474	0.139533	1.21566e-17	23821.7	-1.74166	0.159387	1.26891e-26	Gran-specific TNF	Conserved diff
ENSG00000138032	PPM1B	1795.32	0.0339413	0.0829291	0.840049	2252.37	-0.162868	0.060084	0.0221102	4129.23	0.268023	0.127733	0.0772132	4919.98	0.729239	0.158038	1.54218e-05	Gran-specific TNF	TPA-specific
ENSG00000138078	PREPL	2652.09	0.00490279	0.061514	0.972231	1196.45	-0.421544	0.0758265	2.20315e-07	2404.58	-0.668146	0.140585	9.83984e-06	2617.62	-0.328826	0.156304	0.0679854	Gran-specific TNF	ATRA-specific
ENSG00000143919	CAMKMT	585.464	-0.0356656	0.101209	0.865089	270.838	-0.401864	0.131863	0.00861631	598.403	-1.26771	0.208211	7.98796e-09	658.546	-0.798818	0.233731	0.00179283	Gran-specific TNF	Conserved diff
ENSG00000068784	SRBD1	1553.44	0.0100331	0.0748477	0.951173	1402.05	-0.528518	0.066818	3.76918e-14	2487.1	0.108178	0.14092	0.582346	1888.33	-0.745904	0.174009	6.52072e-05	Gran-specific TNF	TPA-specific
ENSG00000171132	PRKCE	374.433	0.247008	0.123646	0.175828	1380.72	0.946569	0.071067	6.8296e-39	627.668	1.82825	0.160026	7.68075e-29	327.539	0.493107	0.196223	0.0260187	Gran-specific TNF	Conserved diff
ENSG00000119729	RHOQ	1846.67	0.569643	0.0812257	8.34846e-11	3101.89	0.504368	0.0498425	1.01805e-22	3213.44	0.573076	0.0902403	1.61019e-09	3154.12	0.557353	0.133492	0.000104014	Conserved TNF	Conserved diff
ENSG00000151665	PIGF	831.716	0.0681034	0.0917848	0.701442	611.268	-0.234516	0.0915007	0.0322053	931.066	-0.172259	0.129838	0.300882	814.789	-0.573837	0.144521	0.000237433	Gran-specific TNF	TPA-specific
ENSG00000180398	MCFD2	5065.95	-0.0547011	0.0578225	0.612323	4381.28	-0.327804	0.0514535	1.90958e-09	13996.9	0.217384	0.133609	0.188687	13349.7	0.122149	0.1635	0.568373	Gran-specific TNF	NA
ENSG00000068724	TTC7A	1549.74	-0.103094	0.0727462	0.393338	937.876	0.0576514	0.0751673	0.619759	2969.05	-0.425251	0.0986929	7.03981e-05	3236.93	-0.111632	0.175823	0.632495	NA	ATRA-specific
ENSG00000143933	CALM2	10780.5	0.081067	0.0579192	0.400408	8566.98	-0.457029	0.0459549	5.78491e-22	24474.5	0.0204544	0.211673	0.952794	24714.3	0.0797217	0.235702	0.808261	Gran-specific TNF	NA
ENSG00000236824	BCYRN1	238.832	-0.304992	0.370232	0.664824	67.7803	1.38585	0.247924	1.87262e-07	12.4431	-1.14608	0.463732	0.0328371	11.1954	-1.65129	0.52207	0.00410001	Gran-specific TNF	Conserved diff
ENSG00000095002	MSH2	4672.55	0.0301122	0.0568946	0.792384	1657.31	-0.300052	0.0711677	0.000135598	6525.54	-0.926674	0.136486	9.30202e-11	5631.82	-1.58462	0.161123	9.58234e-22	Gran-specific TNF	Conserved diff
ENSG00000230979	AC079250.1	61.1985	0.0591495	0.307391	0.929615	51.5715	0.39496	0.270973	0.280126	226.264	-0.467259	0.317366	0.242732	183.725	-1.27734	0.344302	0.000637619	NA	TPA-specific
ENSG00000116062	MSH6	7692.78	-0.0350688	0.051	0.725653	2224.9	-0.297426	0.0554503	6.23713e-07	9429.15	-0.902985	0.120768	7.50318e-13	7326.24	-2.27181	0.138655	9.80189e-59	Gran-specific TNF	Conserved diff
ENSG00000138081	FBXO11	2051.46	0.0713106	0.0731439	0.597216	3245.56	0.134339	0.051242	0.0278418	2351.93	0.466646	0.11811	0.000300447	2560.01	0.701092	0.133577	6.99368e-07	Gran-specific TNF	Conserved diff
ENSG00000170802	FOXN2	3138.57	-0.0436965	0.0705477	0.756095	3605.01	-0.499528	0.0530928	1.00314e-19	5058.37	0.571587	0.209813	0.0171437	5167.05	0.654082	0.218973	0.00701594	Gran-specific TNF	Conserved diff
ENSG00000162869	PPP1R21	929.322	-0.0388293	0.0814975	0.813276	1419.29	-0.294658	0.0635866	2.21655e-05	2183.7	0.241173	0.102852	0.0445722	1974.01	-0.00508783	0.128163	0.979537	Gran-specific TNF	ATRA-specific
ENSG00000243244	STON1	41.3405	-0.010535	0.30786	0.988802	53.4894	-0.491375	0.275649	0.167793	59.0154	0.014403	0.26288	0.973492	74.2069	0.647417	0.247952	0.020205	NA	TPA-specific
ENSG00000143942	CHAC2	481.374	0.220996	0.118962	0.219147	134.01	0.247809	0.188501	0.340724	574.221	-1.77622	0.192496	4.13481e-19	520.425	-2.4422	0.213351	3.9792e-29	NA	Conserved diff
ENSG00000068912	ERLEC1	1608.83	0.0856296	0.0711164	0.491405	1159.72	-0.396116	0.0701504	1.37973e-07	3359.82	0.0256207	0.171581	0.925226	4182.72	0.6241	0.199861	0.00464913	Gran-specific TNF	TPA-specific
ENSG00000119737	GPR75	212.909	0.10982	0.140657	0.683247	206.374	0.399191	0.141739	0.0166433	108.08	0.163546	0.333515	0.740698	85.9107	-0.488977	0.374868	0.288311	Gran-specific TNF	NA
ENSG00000068878	PSME4	6912.27	0.150399	0.0588497	0.0611022	5066.23	0.224048	0.0446254	3.5553e-06	6145.91	-0.0588195	0.107614	0.708019	6143.43	-0.0227555	0.122496	0.89908	Gran-specific TNF	NA
ENSG00000115306	SPTBN1	6940	-0.258943	0.0507958	7.05816e-06	2694.06	-0.919107	0.0543897	2.72904e-62	9398.02	-0.623738	0.225945	0.0155544	9868.49	-0.405029	0.229061	0.13376	Conserved TNF	ATRA-specific
ENSG00000214595	EML6	25.8275	-0.273339	0.422984	0.745498	6.95486	-0.546993	0.74146	0.634853	82.6125	-2.26467	0.241216	9.34248e-20	86.6109	-1.80998	0.2443	9.42713e-13	NA	Conserved diff
ENSG00000115310	RTN4	5658.62	-0.0952357	0.0596504	0.316931	5470.43	0.0718778	0.0438224	0.212725	15801.1	0.270698	0.140912	0.110794	20607.2	0.935039	0.184029	1.64776e-06	NA	TPA-specific
ENSG00000162994	CLHC1	421.216	-0.00772036	0.117535	0.977912	765.804	-0.591768	0.0788909	8.35909e-13	562.314	0.337634	0.172349	0.102873	473.324	-0.10186	0.205628	0.714739	Gran-specific TNF	NA
ENSG00000203327	AC012358.1	46.6229	-0.190363	0.295527	0.746293	76.0312	-0.581699	0.224688	0.0302136	32.1182	0.372098	0.413679	0.509463	27.5748	0.0164264	0.507937	0.98374	Gran-specific TNF	NA
ENSG00000143947	RPS27A	26382.8	0.037758	0.0676857	0.780835	20495.5	0.141936	0.0556537	0.0332235	95361.8	-0.505681	0.311058	0.189141	78903.1	-1.23575	0.324202	0.000436346	Gran-specific TNF	TPA-specific
ENSG00000085760	MTIF2	3411.98	0.101133	0.0673686	0.356082	1388.92	-0.353168	0.0613418	7.42019e-08	4704.04	-0.979741	0.175213	1.38117e-07	4700.27	-0.934126	0.18883	3.20264e-06	Gran-specific TNF	Conserved diff
ENSG00000115355	CCDC88A	7581.81	0.187487	0.0693225	0.0436325	7276.99	0.210358	0.045146	1.97406e-05	10627.7	0.50023	0.218135	0.0501792	10407.4	0.481994	0.220466	0.0566736	Conserved TNF	NA
ENSG00000163001	CFAP36	770.825	0.125843	0.0868408	0.37896	366.764	0.0517677	0.104027	0.764262	1998.66	-1.09145	0.216708	2.51502e-06	2290.65	-0.508865	0.234961	0.059316	NA	ATRA-specific
ENSG00000275052	PPP4R3B	4872.46	0.146545	0.0532499	0.0388534	4915.82	-0.115001	0.0487406	0.0522007	7666.96	0.218595	0.115488	0.11698	7490.63	0.18952	0.142031	0.275445	Pro-specific TNF	NA
ENSG00000138035	PNPT1	4191.18	0.131035	0.0589904	0.119401	1280.75	0.156537	0.063449	0.0406688	4821.52	-0.082116	0.136995	0.679132	4030.49	-0.631134	0.130619	5.57779e-06	Gran-specific TNF	TPA-specific
ENSG00000028116	VRK2	991.333	0.20376	0.0880588	0.100446	1146.12	-0.127556	0.0681267	0.143003	975.26	0.507365	0.148721	0.00212819	879.509	0.276589	0.176194	0.189555	NA	ATRA-specific
ENSG00000115392	FANCL	1019.22	0.222638	0.0795743	0.0346649	691.747	-0.0323344	0.0874727	0.828886	1225.91	-0.294944	0.154446	0.113226	921.496	-1.39525	0.170371	2.27242e-15	Pro-specific TNF	TPA-specific
ENSG00000271955	AC007100.1	102.355	0.0811399	0.227129	0.86333	10.0247	-0.572913	0.604367	0.521311	8.94723	-2.66037	0.664111	0.00024188	7.901	-4.81384	1.11587	5.81135e-05	NA	Conserved diff
ENSG00000233891	AC007179.2	115.194	0.46955	0.231884	0.168215	6.83753	-0.277021	0.765827	0.833116	4.84422	-2.64431	0.859064	0.00619955	4.10806	-5.37835	1.25309	6.36835e-05	NA	Conserved diff
ENSG00000119866	BCL11A	2496.1	-0.36773	0.0647734	3.37598e-07	149.731	-1.51544	0.169236	6.20365e-18	1799.3	-2.67227	0.142265	8.68318e-77	1559.39	-6.07429	0.193189	2.47904e-214	Conserved TNF	Conserved diff
ENSG00000115421	PAPOLG	1285.67	0.0549256	0.0743971	0.703047	1251.14	-0.287045	0.0657432	7.20698e-05	1499.79	0.543317	0.12139	3.4385e-05	1536.46	0.632097	0.144884	4.71254e-05	Gran-specific TNF	Conserved diff
ENSG00000162924	REL	1909.94	0.874625	0.0723684	1.39643e-31	4990.35	0.530802	0.0471827	6.50628e-28	3510.81	1.978	0.544873	0.000996079	1996.47	0.8874	0.414296	0.0625362	Conserved TNF	ATRA-specific
ENSG00000237522	NONOP2	33.5194	-0.381522	0.350895	0.544761	46.7601	-0.792927	0.311033	0.0333057	187.614	1.1906	0.333989	0.00125537	135.063	0.486662	0.355331	0.261036	Gran-specific TNF	ATRA-specific
ENSG00000162927	PUS10	615.075	-0.01496	0.0965245	0.943985	614.857	-0.601728	0.0874044	6.64301e-11	998.368	0.463374	0.099587	1.55882e-05	913.983	0.26965	0.118758	0.0468039	Gran-specific TNF	Conserved diff
ENSG00000162928	PEX13	1014.53	0.00656531	0.0782763	0.970804	1176.45	-0.177087	0.0662266	0.0243682	1856.45	0.350754	0.104118	0.0024564	1758.56	0.240449	0.13833	0.141219	Gran-specific TNF	ATRA-specific
ENSG00000162929	KIAA1841	192.219	0.0980019	0.149111	0.740316	551.869	0.691938	0.105062	4.82297e-10	427.53	0.921466	0.122837	6.25624e-13	402.831	0.819097	0.131342	2.56005e-09	Gran-specific TNF	Conserved diff
ENSG00000237651	C2orf74	54.4408	0.024965	0.266389	0.968039	48.8287	-0.617537	0.286769	0.0822761	84.4206	-0.55058	0.221364	0.031585	80.7718	-0.674361	0.241102	0.0121621	NA	Conserved diff
ENSG00000173209	AHSA2	1728.4	0.140917	0.0787593	0.243919	2245.63	-0.152345	0.0554681	0.0201097	4113.55	0.241762	0.152389	0.202193	3340.87	-0.328891	0.211326	0.193864	Gran-specific TNF	NA
ENSG00000270820	AC016727.1	39.1137	0.12839	0.317078	0.841849	91.5899	-0.0985795	0.217491	0.78696	66.4913	0.710827	0.242925	0.00974232	66.752	0.757372	0.267072	0.0108924	NA	Conserved diff
ENSG00000082898	XPO1	16035.6	0.145601	0.0509329	0.0298569	10685.9	-0.149832	0.0534968	0.0173677	20945.6	-0.0839588	0.117119	0.611135	21724.5	0.0586103	0.127985	0.737301	Opposite TNF	NA
ENSG00000170264	FAM161A	407.287	-0.150094	0.112917	0.432112	77.8169	0.0743838	0.220971	0.844794	510.033	-1.68356	0.149044	3.28691e-28	409.618	-3.88978	0.195693	4.7834e-86	NA	Conserved diff
ENSG00000115484	CCT4	12394.9	0.0095438	0.0628216	0.945125	4324.9	-0.0449442	0.0503695	0.551076	19168	-1.0546	0.223267	1.12608e-05	20003.1	-0.82825	0.246326	0.00215602	NA	Conserved diff
ENSG00000170340	B3GNT2	1288.58	-0.0396719	0.0848166	0.817225	1805.01	-0.623476	0.0635329	2.08518e-21	3835.76	0.774709	0.166434	1.54671e-05	5080.41	1.3964	0.194846	5.39428e-12	Gran-specific TNF	Conserved diff
ENSG00000186889	TMEM17	26.9856	0.616207	0.455165	0.420585	3.02806	-0.470847	1.15964	0.810682	41.3367	-0.955282	0.262714	0.000975155	34.3001	-1.87778	0.324141	3.58567e-08	NA	Conserved diff
ENSG00000115504	EHBP1	1807.12	0.0664497	0.0699171	0.609744	1065.93	-0.153851	0.0669797	0.0602585	1593.89	-0.334894	0.122619	0.016853	1499.73	-0.498182	0.158801	0.00444735	NA	Conserved diff
ENSG00000115507	OTX1	175.574	-0.390923	0.165255	0.0907097	156.843	0.0556511	0.167895	0.847419	371.688	-0.294582	0.132768	0.0594197	278.185	-1.4099	0.170144	1.02915e-15	NA	TPA-specific
ENSG00000143951	WDPCP	477.363	-0.143309	0.122737	0.50749	286.483	-0.12284	0.13212	0.530626	276.46	-0.338691	0.129506	0.0228757	277.128	-0.290954	0.136468	0.0638896	NA	ATRA-specific
ENSG00000014641	MDH1	5214.19	0.0696106	0.0588225	0.500878	2750.42	-0.0895325	0.0572817	0.239255	14084.1	-0.696005	0.225413	0.00601948	15251.9	-0.375583	0.246578	0.204773	NA	ATRA-specific
ENSG00000169764	UGP2	3246.71	0.118293	0.0581073	0.165223	3838.44	0.223652	0.0527547	0.000122802	6398.16	0.3327	0.189621	0.151256	5760.99	0.0807202	0.212169	0.783335	Gran-specific TNF	NA
ENSG00000197329	PELI1	744.238	1.62488	0.0893417	1.75219e-71	712.342	1.18058	0.0855626	1.05588e-41	941.005	0.617202	0.127957	7.04749e-06	1154.58	1.10345	0.155895	1.00582e-11	Conserved TNF	Conserved diff
ENSG00000119862	LGALSL	94.1976	0.437016	0.229688	0.203923	98.2036	0.585633	0.224174	0.0284954	212.341	-0.209221	0.174721	0.357804	163.507	-1.14025	0.188198	7.54288e-09	Gran-specific TNF	TPA-specific
ENSG00000260101	AC008074.3	22.647	-0.653529	0.420408	0.333911	21.2788	0.355236	0.427598	0.583925	31.0087	0.223457	0.277207	0.561062	136.166	3.10884	0.23885	2.16404e-37	NA	TPA-specific
ENSG00000119844	AFTPH	2116.38	0.156665	0.0645837	0.0801461	2710.73	0.0875762	0.0567305	0.246386	4516.74	0.450852	0.131013	0.00192627	5710.33	1.02148	0.145454	1.47998e-11	NA	Conserved diff
ENSG00000179833	SERTAD2	1496.94	-0.249949	0.0703053	0.00398958	1499.32	-0.381383	0.0750359	2.62809e-06	4104.27	0.0626402	0.139135	0.764656	7201.28	1.39704	0.170238	1.9803e-15	Conserved TNF	TPA-specific
ENSG00000115902	SLC1A4	3003.51	0.235039	0.0660193	0.0039259	500.734	0.229258	0.0970039	0.0517582	5553.17	-1.20691	0.14376	5.76246e-16	18799.9	1.96799	0.168635	3.086e-30	Pro-specific TNF	Opposite diff
ENSG00000252892	RNU6-548P	32.0896	1.66976	0.387606	0.00024742	2.97992	-0.872579	1.14949	0.623951	4.18129	-1.81965	0.828577	0.0624465	5.83092	-0.282195	0.637247	0.746172	Pro-specific TNF	NA
ENSG00000011523	CEP68	783.946	-0.175061	0.0943211	0.21955	115.955	-0.499882	0.183677	0.0215169	1597.36	-1.29306	0.149949	8.51816e-17	2204.42	-0.0464058	0.174728	0.852307	Gran-specific TNF	ATRA-specific
ENSG00000138069	RAB1A	2854.4	0.124265	0.0589775	0.146666	2873.52	0.194258	0.0537952	0.00137611	7288.15	0.410798	0.179414	0.0506349	7617.41	0.548617	0.213389	0.0224616	Gran-specific TNF	TPA-specific
ENSG00000172974	AC007318.1	125.007	0.0881854	0.216207	0.840381	56.5866	-0.13108	0.287593	0.785652	863.341	-0.820864	0.259464	0.00475101	888.491	-0.668998	0.275577	0.0321995	NA	Conserved diff
ENSG00000138071	ACTR2	18301	0.0917021	0.0529228	0.263276	36359.7	0.0362374	0.0411953	0.557865	53003.5	1.26408	0.134734	9.91076e-20	54570.4	1.34831	0.165609	3.33877e-15	NA	Conserved diff
ENSG00000198369	SPRED2	1400.27	-0.129308	0.0841074	0.341674	1889.95	0.476671	0.0649365	2.71508e-12	3351.35	0.465416	0.187299	0.0317508	4509.01	1.1672	0.207888	9.79689e-08	Gran-specific TNF	Conserved diff
ENSG00000143971	ETAA1	649.341	0.0520984	0.101873	0.799971	473.309	-0.319987	0.100629	0.00574499	1003.33	-0.372376	0.102539	0.000991135	821.109	-1.0943	0.135751	6.36178e-15	Gran-specific TNF	Conserved diff
ENSG00000243667	WDR92	348.243	-0.232037	0.121729	0.202645	182.839	-0.107305	0.154238	0.657555	625.339	-1.04727	0.163402	1.11619e-09	687.127	-0.62209	0.171355	0.00085102	NA	Conserved diff
ENSG00000115946	PNO1	1968.8	0.101428	0.0716794	0.394216	637.339	0.063318	0.0839518	0.626348	1668.92	-1.20249	0.1575	2.32673e-13	1907.68	-0.601849	0.186624	0.00337517	NA	Conserved diff
ENSG00000115956	PLEK	7061.11	1.06239	0.0541185	2.88266e-83	29871	1.26938	0.0392444	4.17686e-227	55010.5	2.40675	0.129347	2.32917e-75	22293.7	0.664535	0.183754	0.000894046	Conserved TNF	Conserved diff
ENSG00000204923	FBXO48	215.55	0.851706	0.154448	8.14811e-07	85.3601	1.53249	0.225286	1.15122e-10	236.069	-0.819836	0.182886	3.33465e-05	344.511	0.39529	0.164933	0.0347166	Conserved TNF	Opposite diff
ENSG00000169621	APLF	190.537	1.23848	0.155436	7.41546e-14	134.152	2.05607	0.202665	7.85882e-23	193.488	-1.31931	0.193209	7.16829e-11	298.259	0.245788	0.183321	0.272761	Conserved TNF	ATRA-specific
ENSG00000163219	ARHGAP25	584.426	-0.937545	0.0943234	1.92947e-21	2558.01	0.0605377	0.0625547	0.510985	4753.94	1.1602	0.136292	2.17788e-16	8248.89	2.22644	0.183979	1.92488e-32	Pro-specific TNF	Conserved diff
ENSG00000198380	GFPT1	2605.08	0.0546448	0.0627662	0.645285	2428.05	0.413029	0.0602359	7.97268e-11	3320.52	-0.0557637	0.111148	0.733647	3623.49	0.224611	0.122708	0.119001	Gran-specific TNF	NA
ENSG00000115977	AAK1	1357.71	-0.229336	0.0737481	0.0151398	2116.11	0.272604	0.0607201	4.2186e-05	2220.2	0.0519475	0.192454	0.864236	5105.67	1.90573	0.196613	3.77869e-21	Opposite TNF	TPA-specific
ENSG00000196975	ANXA4	359.089	0.0691122	0.119876	0.772816	1084.81	0.0594147	0.0706661	0.578741	2060.58	0.570444	0.159271	0.00118439	2811.33	1.28087	0.193888	2.43826e-10	NA	Conserved diff
ENSG00000087338	GMCL1	2462.32	-0.166526	0.0691579	0.0831163	1294.74	-0.751021	0.0866048	7.37222e-17	4057.7	-0.380881	0.128021	0.0084358	4445.54	-0.0567859	0.155128	0.791914	Gran-specific TNF	ATRA-specific
ENSG00000059728	MXD1	1098.72	0.0995444	0.0750153	0.432713	1354.37	0.215714	0.0629195	0.00257709	2136.02	0.271992	0.148222	0.130595	3148.03	1.19924	0.161515	8.3697e-13	Gran-specific TNF	TPA-specific
ENSG00000179818	PCBP1-AS1	1606.62	-0.017362	0.0731868	0.911485	1576.53	-0.128779	0.0609977	0.089926	2400.06	-0.440617	0.101232	5.85591e-05	1977.48	-1.15379	0.131345	1.52396e-17	NA	Conserved diff
ENSG00000116001	TIA1	2671.3	0.0518781	0.069621	0.699983	3823.29	-0.419067	0.0706709	2.74552e-08	8256	0.685316	0.0989517	3.71964e-11	6021.71	-0.109075	0.13848	0.545093	Gran-specific TNF	ATRA-specific
ENSG00000116005	PCYOX1	445.24	-0.561571	0.108886	5.20914e-06	473.815	-0.89238	0.107706	1.88509e-15	2092.55	0.236652	0.185843	0.323389	1958.98	0.0920005	0.198995	0.734638	Conserved TNF	NA
ENSG00000143977	SNRPG	3471.86	-0.0652188	0.193205	0.871255	1642.3	0.30622	0.0615103	4.37072e-06	4948.97	-0.782432	0.241359	0.00371111	4330.16	-1.32643	0.25609	9.97732e-07	Gran-specific TNF	Conserved diff
ENSG00000035141	FAM136A	3342.64	-0.0483531	0.0676236	0.714127	1086.35	-0.0834578	0.0704748	0.401892	4655.71	-1.09472	0.181076	1.03251e-08	4503.37	-1.19598	0.199183	1.04348e-08	NA	Conserved diff
ENSG00000163235	TGFA	23.1672	-0.873693	0.413643	0.145398	87.261	-1.56701	0.220729	1.499e-11	154.887	-0.372979	0.166403	0.0565752	236.464	0.79662	0.167793	8.31553e-06	Gran-specific TNF	TPA-specific
ENSG00000075340	ADD2	1170.08	-0.126297	0.0775326	0.302997	207.294	-0.347913	0.143003	0.0440511	3347.47	-0.941156	0.17736	6.37156e-07	3893.06	-0.336939	0.159929	0.0675498	Gran-specific TNF	ATRA-specific
ENSG00000144043	TEX261	2408.15	-0.0646992	0.0626064	0.571177	1710.63	0.186613	0.061746	0.00928441	5573.31	-0.168002	0.13603	0.34021	5995.98	0.083593	0.170532	0.717917	Gran-specific TNF	NA
ENSG00000124357	NAGK	868.762	0.261364	0.0839889	0.0150644	2871.78	0.536791	0.0559748	1.81102e-20	6656.62	2.12212	0.123205	1.13884e-64	6315.2	2.05006	0.13629	1.24325e-49	Conserved TNF	Conserved diff
ENSG00000124370	MCEE	379.327	0.0922207	0.112529	0.667005	195.118	-0.45904	0.145116	0.00604224	622.511	-0.714868	0.161339	4.17929e-05	526.066	-1.41311	0.180838	4.41725e-14	Gran-specific TNF	Conserved diff
ENSG00000124383	MPHOSPH10	2599	0.231406	0.0614557	0.00193648	1231.69	0.181549	0.0733581	0.0399198	3454.58	-0.495352	0.1542	0.00407752	3492.06	-0.418392	0.181592	0.043274	Conserved TNF	Conserved diff
ENSG00000124374	PAIP2B	48.2557	-0.59748	0.289238	0.157347	27.2151	-1.01731	0.385048	0.0264262	314.547	-0.659938	0.145972	2.82249e-05	255.496	-1.54393	0.170634	1.49416e-18	Gran-specific TNF	Conserved diff
ENSG00000075292	ZNF638	7141.09	0.165699	0.0558557	0.0225408	8497.45	-0.0661235	0.0461339	0.289926	9515.21	0.416627	0.11073	0.000611926	9089.6	0.331316	0.12017	0.0135902	Pro-specific TNF	Conserved diff
ENSG00000144040	SFXN5	840.614	-0.193083	0.0991868	0.190408	2554.17	-0.401551	0.0551774	4.26855e-12	2530.91	1.85901	0.0838615	9.5548e-107	1762.79	1.17741	0.137261	9.01752e-17	Gran-specific TNF	Conserved diff
ENSG00000135632	SMYD5	1397.04	-0.105647	0.0797635	0.43341	658.364	0.232133	0.084591	0.0202224	2028.75	-0.580255	0.120251	6.99188e-06	1919.48	-0.74142	0.178214	0.000110629	Gran-specific TNF	Conserved diff
ENSG00000135617	PRADC1	608.13	-0.133771	0.117105	0.519977	585.806	-0.552041	0.087954	3.40672e-09	1679.52	0.257967	0.211753	0.348048	1894.08	0.588569	0.248969	0.0375923	Gran-specific TNF	TPA-specific
ENSG00000135624	CCT7	12132.7	-0.0378643	0.053748	0.718638	4312.22	-0.00927695	0.0478125	0.915324	22130.5	-0.90497	0.207449	5.62208e-05	23446.2	-0.635766	0.242024	0.01939	NA	Conserved diff
ENSG00000163013	FBXO41	2743.61	-0.114489	0.0691201	0.292074	1866.06	0.161365	0.064005	0.0356181	6810.53	-0.362942	0.173143	0.0775616	6560.6	-0.443193	0.182529	0.0321677	Gran-specific TNF	TPA-specific
ENSG00000214484	RPSAP28	30.1488	0.646362	0.387859	0.287989	50.0187	0.610864	0.284514	0.083286	7.94823	-0.335754	0.582739	0.691729	5.60431	-1.83774	0.749595	0.0303385	NA	TPA-specific
ENSG00000116127	ALMS1	5890.52	0.211937	0.0603585	0.0045678	4293.62	0.151482	0.045185	0.00331973	3640.04	-0.073134	0.251101	0.851757	3601.29	-0.0640091	0.249092	0.857704	Conserved TNF	NA
ENSG00000230002	ALMS1-IT1	119.529	0.180056	0.190526	0.612717	113.434	0.462778	0.181701	0.0334876	19.6898	0.0917501	0.349782	0.867869	21.1956	0.340817	0.423078	0.535154	Gran-specific TNF	NA
ENSG00000144034	TPRKB	1292.79	0.108502	0.0736394	0.368284	675.003	-0.0552831	0.0826352	0.672074	2226.37	-0.634292	0.23549	0.0185996	1952.64	-1.1272	0.257266	4.34783e-05	NA	Conserved diff
ENSG00000144048	DUSP11	986.304	0.0799993	0.0776709	0.573017	713.757	-0.0257087	0.0806758	0.853633	1572.73	-0.505949	0.195994	0.02497	1845.11	0.0313781	0.218397	0.921958	NA	ATRA-specific
ENSG00000124356	STAMBP	1301.82	-0.032743	0.0720225	0.823144	1042.38	-0.4095	0.075402	4.37607e-07	2687.18	-0.283191	0.114424	0.0325575	2863.29	-0.0519098	0.140509	0.790046	Gran-specific TNF	ATRA-specific
ENSG00000187605	TET3	5821.9	0.230158	0.0722928	0.0123705	7011.85	0.0936019	0.0577948	0.219299	10868.5	0.54076	0.248132	0.064828	8145.05	-0.208797	0.254862	0.527219	Pro-specific TNF	NA
ENSG00000257800	FNBP1P1	121.948	0.12219	0.189413	0.745883	107.193	-0.0267389	0.21109	0.945162	159.978	0.37461	0.357104	0.431386	97.2193	-1.25707	0.38868	0.00327846	NA	TPA-specific
ENSG00000163170	BOLA3	1166.49	-0.14105	0.0866061	0.303133	379.997	0.223869	0.107077	0.0936788	1317.85	-1.09205	0.23494	1.5933e-05	1378.48	-0.853491	0.25614	0.00238398	NA	Conserved diff
ENSG00000114978	MOB1A	7673.9	0.136176	0.053596	0.0631886	13995.8	0.0431701	0.0433073	0.496022	18608.8	0.976727	0.142325	5.69786e-11	19656.9	1.12132	0.165497	7.97969e-11	NA	Conserved diff
ENSG00000065911	MTHFD2	10183.3	0.420976	0.0549095	7.50931e-13	5810.62	1.32136	0.045454	1.79913e-183	18489.2	-0.815751	0.198781	0.000164418	21165.1	-0.292714	0.192235	0.204857	Conserved TNF	ATRA-specific
ENSG00000005448	WDR54	85.2159	-0.289318	0.217074	0.43056	35.7509	-0.353397	0.338578	0.472654	472.084	-0.977914	0.27337	0.00120168	358.743	-2.66521	0.297079	2.96675e-18	NA	Conserved diff
ENSG00000239779	WBP1	86.85	0.11013	0.241077	0.822476	113.266	-0.0845013	0.201749	0.804829	400.152	0.260912	0.127911	0.0872187	415.955	0.394557	0.139745	0.0112873	NA	TPA-specific
ENSG00000115275	MOGS	1960.92	-0.122632	0.0912548	0.424764	1172.96	0.135447	0.0700267	0.127724	6302.57	-0.281129	0.0984403	0.0119098	6806.45	-0.0103707	0.137879	0.958929	NA	ATRA-specific
ENSG00000135637	CCDC142	473.411	-0.0532172	0.105428	0.801573	522.444	0.235315	0.092642	0.0340413	912.877	0.502658	0.152672	0.0031551	862.867	0.395823	0.172378	0.0440622	Gran-specific TNF	Conserved diff
ENSG00000115282	TTC31	803.385	0.0599639	0.0856794	0.720538	826.64	-0.108101	0.0760486	0.294449	3015.71	0.352721	0.0834083	9.84409e-05	2629.14	0.015255	0.109254	0.924311	NA	ATRA-specific
ENSG00000115307	AUP1	5004.62	0.0572161	0.0558946	0.575939	2853.47	0.324426	0.0532173	1.01647e-08	10767.9	-0.625939	0.14081	3.92622e-05	10206.7	-0.784256	0.167047	1.06225e-05	Gran-specific TNF	Conserved diff
ENSG00000115317	HTRA2	1379.33	0.0829037	0.0921776	0.633202	638.6	0.618354	0.0864025	1.0075e-11	2238.56	-1.02284	0.177836	5.67368e-08	2284.4	-0.888297	0.211595	9.46078e-05	Gran-specific TNF	Conserved diff
ENSG00000115318	LOXL3	51.3458	0.360176	0.286348	0.466369	567.476	0.00547078	0.0864574	0.971793	1184.86	2.55819	0.113183	5.89848e-111	926.881	2.15681	0.120552	7.24401e-70	NA	Conserved diff
ENSG00000115325	DOK1	976.87	-0.0954772	0.0803732	0.499044	1914.99	0.107785	0.0610166	0.172497	3825.5	0.68861	0.238088	0.0107356	3856.21	0.732515	0.263681	0.0128248	NA	Conserved diff
ENSG00000159374	M1AP	32.8752	-0.512744	0.344187	0.361197	30.3969	-1.45004	0.372426	0.000488995	294.728	0.079273	0.138618	0.694157	247.378	-0.423556	0.164923	0.0226286	Gran-specific TNF	TPA-specific
ENSG00000272711	AC019069.1	152.24	-0.357481	0.177529	0.171424	42.0333	-0.541035	0.322459	0.200384	367.529	-2.41538	0.236523	3.31216e-23	373.413	-2.18647	0.251709	3.55597e-17	NA	Conserved diff
ENSG00000159399	HK2	6931.44	-0.0542299	0.0611653	0.638925	1878.8	-0.559086	0.0651671	1.62878e-16	8974.59	-0.960455	0.148253	7.17763e-10	10447.3	-0.349225	0.179294	0.0944591	Gran-specific TNF	ATRA-specific
ENSG00000115350	POLE4	852.461	-0.0798665	0.0927294	0.649519	609.158	0.238221	0.0832644	0.01471	1999.49	-0.70886	0.269765	0.0221451	1781.49	-1.14802	0.290522	0.000255441	Gran-specific TNF	Conserved diff
ENSG00000115364	MRPL19	2780.78	0.034054	0.0643465	0.792384	1184.45	-0.135026	0.0693337	0.124557	3161.18	-0.731908	0.14182	1.34756e-06	3039.04	-0.83966	0.172197	4.51494e-06	NA	Conserved diff
ENSG00000005436	GCFC2	958.972	0.111327	0.0858789	0.446794	352.458	-0.230905	0.113495	0.104866	933.034	-0.772439	0.116084	2.28845e-10	922.834	-0.767329	0.128037	1.11799e-08	NA	Conserved diff
ENSG00000270696	AC005034.3	465.006	0.106755	0.123267	0.647112	257.925	-0.087798	0.131484	0.672555	462.141	-0.457489	0.131912	0.00175918	418.714	-0.773754	0.14018	1.65332e-07	NA	Conserved diff
ENSG00000200488	RN7SKP203	847.737	-0.282672	0.586782	0.810946	1171.01	1.02685	0.236218	7.82126e-05	7.93154	-0.42382	0.730279	0.689463	8.91654	-0.0046781	0.740887	0.996475	Gran-specific TNF	NA
ENSG00000163541	SUCLG1	2442.58	0.0448029	0.0686116	0.74189	1487.13	-0.0727944	0.0627523	0.412949	5535.05	-0.436188	0.198384	0.0620834	4951.92	-0.802197	0.221724	0.00088938	NA	TPA-specific
ENSG00000034510	TMSB10	8105.45	-0.103125	0.0737341	0.400845	26871.8	0.321321	0.0451837	1.37989e-11	35021.6	1.06426	0.309011	0.00190839	46062.9	1.63569	0.327511	2.53957e-06	Gran-specific TNF	Conserved diff
ENSG00000176407	KCMF1	1612.41	0.069177	0.0734869	0.614244	1367.32	0.378065	0.0691228	3.5698e-07	3113.71	-0.281912	0.169383	0.177376	3902.37	0.390206	0.201859	0.0973458	Gran-specific TNF	NA
ENSG00000152291	TGOLN2	7643.51	0.189645	0.0579918	0.00966488	12597.3	0.0640981	0.0467245	0.315543	25370	0.926718	0.161056	5.59716e-08	34591.9	1.58851	0.181955	2.43701e-17	Pro-specific TNF	Conserved diff
ENSG00000042445	RETSAT	656.161	-0.0562516	0.0981248	0.774025	451.122	-0.374586	0.101719	0.00106832	2383.54	-0.128262	0.101905	0.329661	3472.64	0.867349	0.146109	1.56083e-08	Gran-specific TNF	TPA-specific
ENSG00000115459	ELMOD3	546.602	0.0962805	0.10832	0.63762	629.28	-0.0220739	0.091548	0.891707	1242.14	0.408184	0.0920223	4.09184e-05	1308.86	0.569704	0.11756	5.21343e-06	NA	Conserved diff
ENSG00000042493	CAPG	361.914	-0.299151	0.117659	0.0629876	1396.84	-0.0875757	0.0665495	0.340098	3312.83	0.73619	0.256962	0.0116055	16071	3.59367	0.289057	3.44371e-34	NA	Conserved diff
ENSG00000168906	MAT2A	16072.6	0.170214	0.0538949	0.0133161	9473.03	-0.0757121	0.0400822	0.13868	28790.6	-0.367455	0.130447	0.0132754	25328.8	-0.780096	0.142311	2.03174e-07	Pro-specific TNF	Conserved diff
ENSG00000115486	GGCX	719.506	0.0198986	0.0862983	0.914492	745.928	0.134483	0.0871306	0.246488	1524.77	0.466338	0.115837	0.000223751	1526.78	0.499482	0.1332	0.00055044	NA	Conserved diff
ENSG00000118640	VAMP8	5266.64	-0.0626361	0.0675007	0.619354	6089.47	-0.179461	0.0462039	0.000506647	20195	-0.00859179	0.283439	0.985949	13955.2	-1.34954	0.304282	3.45113e-05	Gran-specific TNF	TPA-specific
ENSG00000168883	USP39	3033.52	0.0802178	0.061187	0.440577	1539	-0.115196	0.0659238	0.178276	5267.3	-0.491517	0.139394	0.0014386	4958.9	-0.666021	0.174307	0.000421397	NA	Conserved diff
ENSG00000168887	C2orf68	707.857	-0.0782241	0.0869547	0.633154	671.653	-0.287459	0.0847386	0.00291078	2351	-0.0628119	0.080624	0.576095	1876.47	-0.781721	0.104076	4.42369e-13	Gran-specific TNF	TPA-specific
ENSG00000115525	ST3GAL5	47.3086	-0.0882122	0.302074	0.889747	214.555	0.482691	0.143389	0.00317016	585.412	0.462789	0.178605	0.0243477	4261.47	4.04671	0.183515	9.95163e-106	Gran-specific TNF	Conserved diff
ENSG00000068654	POLR1A	8697.42	-0.0966922	0.0624629	0.336714	3138.86	-0.0666433	0.0583172	0.421822	7559.94	-0.801162	0.236595	0.00231968	7528.42	-0.763774	0.241334	0.00407625	NA	Conserved diff
ENSG00000132300	PTCD3	5266.54	0.0258208	0.0551915	0.817225	2906.17	-0.113484	0.0507444	0.0691878	7087.32	-0.586176	0.0991776	2.28806e-08	6237.53	-1.04575	0.122548	1.31453e-16	NA	Conserved diff
ENSG00000208772	SNORD94	77.3855	0.345265	0.252685	0.414521	47.653	0.019449	0.291004	0.970539	38.1845	-0.641594	0.26093	0.0338718	34.2078	-1.01414	0.318775	0.00386926	NA	Conserved diff
ENSG00000132305	IMMT	5785.47	-0.00765158	0.055098	0.94969	2843.27	-0.126453	0.0512599	0.0406822	11683	-0.79983	0.185256	6.79246e-05	11556.1	-0.797823	0.211356	0.000501236	Gran-specific TNF	Conserved diff
ENSG00000273080	AC009309.1	22.0977	-0.489547	0.41447	0.501694	12.2847	-0.809682	0.558313	0.282849	18.752	-1.16076	0.371824	0.00541391	16.245	-1.9664	0.48194	0.000153567	NA	Conserved diff
ENSG00000132313	MRPL35	2109.68	0.0650847	0.0683718	0.60917	1154.75	-0.18317	0.065883	0.0183584	3424.43	-0.469899	0.179991	0.0231467	3338.73	-0.518349	0.205227	0.0252034	Gran-specific TNF	Conserved diff
ENSG00000115548	KDM3A	2255.68	-0.282885	0.068332	0.000484679	1688.29	-0.53282	0.06328	6.20593e-16	4796.43	0.132402	0.119421	0.400972	6230.98	0.813873	0.142729	6.01274e-08	Conserved TNF	TPA-specific
ENSG00000115561	CHMP3	938.555	0.108237	0.083122	0.444266	1661.57	0.118021	0.0614071	0.130721	2382.08	0.743662	0.117306	1.72521e-09	2240.47	0.628712	0.149358	9.02524e-05	NA	Conserved diff
ENSG00000239305	RNF103	414.193	0.126307	0.106376	0.499298	433.805	-0.334824	0.101349	0.00388743	811.019	0.0465237	0.0998654	0.755411	1214.38	1.05708	0.120417	1.60338e-17	Gran-specific TNF	TPA-specific
ENSG00000153561	RMND5A	4527.24	0.0381337	0.0603142	0.750192	2433.41	-0.433054	0.0541583	1.91785e-14	6366.74	-0.170587	0.12303	0.275942	7109.72	0.183064	0.153008	0.334538	Gran-specific TNF	NA
ENSG00000187627	RGPD1	98.6264	0.201627	0.205227	0.593474	202.508	0.305579	0.158366	0.128858	476.318	1.37081	0.19222	8.99072e-12	344.499	0.706006	0.2094	0.00209377	NA	Conserved diff
ENSG00000183281	PLGLB1	134.084	-0.118525	0.178791	0.737928	118.965	-0.888191	0.187433	1.36545e-05	171.187	-0.0742483	0.191817	0.799152	147.982	-0.501046	0.229994	0.0576541	Gran-specific TNF	NA
ENSG00000231259	AC125232.1	304.243	-0.00342487	0.12989	0.991729	219.862	-0.434526	0.145122	0.0100605	537.46	-0.488009	0.114172	8.13947e-05	557.873	-0.322909	0.132868	0.0320064	Gran-specific TNF	Conserved diff
ENSG00000204745	AC083899.1	362.181	0.0446822	0.122381	0.859965	174.161	-0.0889582	0.159357	0.73137	954.329	-0.835955	0.113507	1.71051e-12	889.283	-1.08434	0.137617	2.66517e-14	NA	Conserved diff
ENSG00000222041	CYTOR	677.449	0.126173	0.0945436	0.429636	1148.72	0.237931	0.0702018	0.00293991	951.125	-0.0194129	0.263506	0.964216	687.91	-1.14624	0.289747	0.000251228	Gran-specific TNF	TPA-specific
ENSG00000234231	AC093616.1	371.671	-0.0920128	0.115511	0.676359	401.063	-0.322756	0.107163	0.00956893	945.687	-0.237494	0.139199	0.16485	800.967	-0.770879	0.158656	4.90554e-06	Gran-specific TNF	TPA-specific
ENSG00000125551	PLGLB2	145.991	-0.0602816	0.191183	0.880412	163.007	-0.917212	0.163961	1.83004e-07	110.014	-0.172404	0.175496	0.465776	102.759	-0.338501	0.244977	0.25624	Gran-specific TNF	NA
ENSG00000185304	RGPD2	470.211	0.61286	0.117453	3.88624e-06	1095.44	0.240165	0.070533	0.00279024	1093.67	1.30345	0.164383	2.44508e-14	811.928	0.686524	0.171924	0.000217093	Conserved TNF	Conserved diff
ENSG00000172086	KRCC1	83.0574	0.0790764	0.22808	0.86706	713.887	-0.454083	0.0903527	3.46796e-06	1362.46	1.68987	0.196538	1.05697e-16	1357.93	1.7045	0.222804	1.55288e-13	Gran-specific TNF	Conserved diff
ENSG00000172071	EIF2AK3	832.621	0.0843197	0.0896255	0.614415	748.197	0.2196	0.0812138	0.0224985	1068.17	0.247764	0.135409	0.131862	1228.81	0.630336	0.167466	0.000522454	Gran-specific TNF	TPA-specific
ENSG00000234028	AC062029.1	30.0569	-0.217896	0.37296	0.768857	21.0628	-0.427631	0.436258	0.50461	74.9857	-0.116706	0.211542	0.705419	46.7804	-2.24106	0.302791	9.94826e-13	NA	TPA-specific
ENSG00000153574	RPIA	1902.54	0.0381805	0.0667689	0.774824	2231.93	1.37784	0.0656074	6.1575e-96	4824.98	0.0377447	0.215357	0.912138	3280.53	-1.34687	0.243959	1.64336e-07	Gran-specific TNF	TPA-specific
ENSG00000144029	MRPS5	2368.33	0.0667416	0.0669095	0.587193	1212.77	0.0694281	0.0662921	0.470833	3642.17	-0.800843	0.165645	6.68407e-06	3679.66	-0.71618	0.188305	0.000450303	NA	Conserved diff
ENSG00000144026	ZNF514	57.4179	-0.518697	0.278316	0.21725	58.1828	-1.00523	0.274121	0.00112896	148.595	-0.2466	0.15833	0.212081	133.897	-0.545741	0.180521	0.0063002	Gran-specific TNF	TPA-specific
ENSG00000275111	ZNF2	244.489	-0.190168	0.156422	0.486721	213.483	-0.422268	0.159218	0.0257642	414.824	-0.077746	0.149856	0.724124	418.669	-0.0169379	0.184782	0.950251	Gran-specific TNF	NA
ENSG00000115042	FAHD2A	1084.44	0.174554	0.0760202	0.103693	553.128	-0.0933176	0.0923245	0.488647	1978.36	-0.983539	0.168775	3.68424e-08	1796.97	-1.38272	0.187995	1.3926e-12	NA	Conserved diff
ENSG00000232931	LINC00342	685.583	0.300681	0.107241	0.0341662	420.783	0.367471	0.102779	0.00156053	1466.42	-0.787479	0.274539	0.0114917	1372.71	-1.00215	0.357116	0.0118485	Conserved TNF	Conserved diff
ENSG00000174501	ANKRD36C	4586.68	0.232999	0.0819272	0.0308947	2509.78	0.208983	0.0556393	0.000816912	1253.14	-0.36688	0.575138	0.657203	1053.05	-0.956153	0.660862	0.231616	Conserved TNF	NA
ENSG00000231584	FAHD2CP	219.648	0.124089	0.14485	0.65125	108.302	0.182101	0.190211	0.516352	286.367	-1.40302	0.162352	7.28615e-17	327.131	-0.751899	0.170344	3.78056e-05	NA	Conserved diff
ENSG00000188886	ASTL	31.113	0.299077	0.399022	0.697674	23.6149	5.66578	0.905504	3.8361e-09	7.13505	-1.04358	0.697784	0.234096	59.1115	3.51759	0.316301	1.51551e-27	Gran-specific TNF	TPA-specific
ENSG00000158050	DUSP2	593.756	0.801212	0.103781	4.98972e-13	461.377	3.69155	0.136013	5.97851e-160	732.117	-1.79775	0.184313	3.02345e-21	4589.18	2.84174	0.234934	2.06018e-32	Conserved TNF	Opposite diff
ENSG00000084090	STARD7	11419.5	0.355014	0.0587013	3.99226e-08	5387.71	0.148713	0.0453431	0.00420149	14001.7	-0.61859	0.140646	4.81247e-05	14090.8	-0.552874	0.176298	0.0044636	Conserved TNF	Conserved diff
ENSG00000204685	STARD7-AS1	128.925	0.337391	0.183022	0.223832	129.956	-0.183757	0.18877	0.507848	329.891	-0.351935	0.120858	0.0101368	296.14	-0.687944	0.139373	3.379e-06	NA	Conserved diff
ENSG00000135956	TMEM127	1803.45	0.354572	0.0652915	1.28086e-06	3339.74	0.176416	0.0608771	0.0132952	5558.18	1.33761	0.127602	2.054e-24	8551.39	2.16845	0.174599	4.02161e-34	Conserved TNF	Conserved diff
ENSG00000144021	CIAO1	3142.57	0.125364	0.0635819	0.18268	2259.99	0.128862	0.0548383	0.053372	6903.78	-0.261928	0.0909209	0.0110821	9121.64	0.539761	0.126586	7.1811e-05	NA	Opposite diff
ENSG00000121152	NCAPH	3064.46	-0.0334461	0.0605501	0.783369	1300.54	-0.150621	0.0736636	0.102774	4183.12	-0.583201	0.132973	5.07609e-05	2788.14	-2.99768	0.190144	1.95455e-54	NA	Conserved diff
ENSG00000196843	ARID5A	688.606	0.0206247	0.0930095	0.919282	1244.26	-0.188306	0.0703624	0.0242252	2991.42	0.939811	0.150362	2.98568e-09	3506.16	1.29898	0.185717	1.8011e-11	Gran-specific TNF	Conserved diff
ENSG00000114982	KANSL3	2446.82	-0.0611985	0.0648752	0.613249	4254.06	0.0344942	0.0472066	0.638849	7613.85	0.778972	0.100081	7.51502e-14	4842.91	-0.41636	0.135619	0.00546201	NA	Opposite diff
ENSG00000158158	CNNM4	273.916	-0.493404	0.144333	0.00616563	454.831	-0.190238	0.0975994	0.124184	1021.88	0.82219	0.130141	1.97686e-09	1423.03	1.5382	0.172713	5.25682e-18	Pro-specific TNF	Conserved diff
ENSG00000168763	CNNM3	900.33	-0.258754	0.100079	0.0573195	352.989	-0.378484	0.111817	0.00298443	1493.44	-0.541978	0.173983	0.00552585	1432.14	-0.645775	0.185454	0.00143969	Gran-specific TNF	Conserved diff
ENSG00000168758	SEMA4C	99.8815	0.123296	0.202979	0.761151	579.764	-0.461546	0.0864451	7.08905e-07	1596.34	3.21528	0.0973003	9.53529e-237	902.832	2.29181	0.145978	5.43669e-54	Gran-specific TNF	Conserved diff
ENSG00000144199	FAHD2B	175.386	0.0231741	0.166436	0.949546	45.3214	0.0958062	0.308559	0.858174	639.736	-1.50839	0.231748	5.91063e-10	552.179	-2.48095	0.25959	1.37961e-20	NA	Conserved diff
ENSG00000135976	ANKRD36	5087.08	0.160261	0.0766834	0.150848	3181.3	0.223265	0.0590493	0.000744358	1501.59	-0.245053	0.324738	0.589652	1396.99	-0.431992	0.385802	0.370365	Gran-specific TNF	NA
ENSG00000277701	AC159540.2	169.773	0.387643	0.186413	0.153524	157.673	0.209977	0.157599	0.333052	1108.16	-0.637068	0.271103	0.0440425	1248.69	-0.189126	0.367715	0.703467	NA	ATRA-specific
ENSG00000230606	AC092683.1	1650.28	0.353044	0.101953	0.00533897	1415.78	0.408906	0.0764719	6.80346e-07	1340.14	-0.396605	0.338666	0.370661	1461.56	-0.0775736	0.403732	0.895487	Conserved TNF	NA
ENSG00000196912	ANKRD36B	2409.72	0.111437	0.079601	0.400333	1645.41	0.329339	0.0637363	1.71715e-06	898.751	-0.238033	0.280666	0.538201	902.798	-0.178291	0.347151	0.703797	Gran-specific TNF	NA
ENSG00000115073	ACTR1B	813.949	0.14134	0.0900484	0.327845	1055.23	0.238995	0.0687217	0.00218405	4465.71	0.167577	0.101804	0.182871	5291.93	0.629081	0.156243	0.000190408	Gran-specific TNF	TPA-specific
ENSG00000228486	C2orf92	116.961	0.0736237	0.193624	0.852932	226.687	0.268717	0.130776	0.100717	264.828	0.511967	0.266112	0.110148	422.422	1.54983	0.328167	9.3346e-06	NA	TPA-specific
ENSG00000075568	TMEM131	3716.82	0.0348365	0.0764098	0.822933	5427.25	-0.12326	0.0529451	0.056148	8633.9	0.868432	0.198173	5.15957e-05	7414.43	0.54505	0.205888	0.0183487	NA	Conserved diff
ENSG00000235734	HMGN1P36	161.969	-0.299347	0.166095	0.239198	121.519	-0.12623	0.194439	0.682107	495.073	-0.154841	0.201447	0.581719	372.444	-1.17392	0.234848	2.4852e-06	NA	TPA-specific
ENSG00000040933	INPP4A	2079.34	-0.0646254	0.0658789	0.59417	4311.38	-0.235266	0.0465426	3.01471e-06	5602.23	1.20504	0.16472	2.44105e-12	6524.82	1.5365	0.181079	1.97163e-16	Gran-specific TNF	Conserved diff
ENSG00000183513	COA5	559.35	-0.164686	0.102437	0.311934	482.321	-0.626902	0.11649	5.68886e-07	1656.46	-0.256259	0.167734	0.222331	1710.89	-0.12092	0.185235	0.622197	Gran-specific TNF	NA
ENSG00000115446	UNC50	1105.9	0.0488709	0.0882893	0.782683	748.687	-0.428388	0.0807645	8.49694e-07	2712.89	-0.0641693	0.194254	0.829959	2753.31	0.0116933	0.214717	0.970796	Gran-specific TNF	NA
ENSG00000071073	MGAT4A	3004.23	-0.257995	0.0574844	0.000117977	3669.61	-1.00141	0.0569966	2.7705e-67	5205.38	0.759841	0.139882	3.28743e-07	3657.97	-0.125366	0.151933	0.523903	Conserved TNF	ATRA-specific
ENSG00000135951	TSGA10	148.712	-0.0269486	0.170968	0.943272	340.336	-0.00468435	0.125932	0.983828	354.555	-0.465944	0.11139	0.000118951	246.893	-2.20785	0.175367	4.88666e-35	NA	Conserved diff
ENSG00000144182	LIPT1	173.055	-0.137004	0.173073	0.678222	150.574	-0.697276	0.161685	9.0409e-05	311.881	-0.16849	0.209764	0.562562	258.564	-0.775815	0.225942	0.00169849	Gran-specific TNF	TPA-specific
ENSG00000158411	MITD1	881.555	0.41865	0.0809063	4.79039e-06	1000.85	0.655293	0.07786	6.39746e-16	2079.54	0.0257378	0.177812	0.927511	1719.15	-0.540438	0.190083	0.010664	Conserved TNF	TPA-specific
ENSG00000185414	MRPL30	1349.4	0.0549147	0.0803369	0.727768	679.548	0.00204617	0.0840724	0.989172	2873.43	-0.769621	0.156991	4.8303e-06	2689.81	-0.992643	0.181635	2.22057e-07	NA	Conserved diff
ENSG00000185674	LYG2	37.005	-0.227407	0.352704	0.745903	9.02218	0.112166	0.643476	0.925182	59.0523	-0.96276	0.253831	0.000548014	44.2734	-2.76841	0.366295	3.12702e-13	NA	Conserved diff
ENSG00000144214	LYG1	36.1446	-0.359012	0.348748	0.57327	36.0504	0.262671	0.321049	0.591346	65.366	0.508531	0.248788	0.0864806	81.8955	1.05572	0.289874	0.000816726	NA	TPA-specific
ENSG00000158417	EIF5B	9778.64	0.168243	0.0508195	0.00861084	3968.8	0.23938	0.0510873	1.74876e-05	14166.8	-0.95693	0.214662	3.71932e-05	14163.7	-0.911099	0.238622	0.00042579	Conserved TNF	Conserved diff
ENSG00000135945	REV1	1944.9	0.102946	0.0663859	0.33543	1894.48	0.323259	0.0576887	1.73797e-07	3040.89	0.093957	0.119825	0.57349	2457.69	-0.529577	0.133099	0.000229859	Gran-specific TNF	TPA-specific
ENSG00000273306	AC018690.1	80.8203	-0.301716	0.223678	0.422881	43.745	0.116722	0.356506	0.849436	61.8314	-0.339451	0.264076	0.31823	54.3051	-0.736538	0.301665	0.0311193	NA	TPA-specific
ENSG00000170500	LONRF2	25.877	-0.328949	0.397912	0.663768	4.22475	1.12491	0.990071	0.425329	59.9615	-3.5831	0.360394	4.86385e-22	1823.52	5.01201	0.240045	7.25096e-95	NA	Opposite diff
ENSG00000115526	CHST10	418.308	-0.165971	0.110009	0.353301	212.862	0.263597	0.156262	0.197413	701.182	-0.645739	0.12717	2.04469e-06	1251.19	0.970918	0.168837	4.56575e-08	NA	Opposite diff
ENSG00000115539	PDCL3	1127.07	-0.0121542	0.0795585	0.944771	548.615	0.146419	0.0905665	0.220323	1807.8	-0.770863	0.243801	0.00477951	2322.58	0.0839075	0.266697	0.822386	NA	ATRA-specific
ENSG00000204634	TBC1D8	1531.35	-0.158487	0.0774245	0.162256	3896.16	-0.463894	0.0499764	3.20765e-19	6308.45	1.51418	0.171318	1.33305e-17	6055.66	1.46023	0.182958	1.20074e-14	Gran-specific TNF	Conserved diff
ENSG00000158435	CNOT11	2371.72	-0.0666409	0.0652396	0.576424	1814.78	-0.150529	0.0588609	0.032665	5955.84	-0.113434	0.165593	0.629826	5754.69	-0.18281	0.191667	0.454464	Gran-specific TNF	NA
ENSG00000163162	RNF149	1023.6	-0.466617	0.0766948	3.20444e-08	2373.16	-0.708834	0.0620997	1.01132e-28	5526.24	1.59678	0.165085	6.5884e-21	7112.61	2.08416	0.190779	1.30558e-26	Conserved TNF	Conserved diff
ENSG00000196460	RFX8	245.486	-0.483564	0.139291	0.00519677	419.489	-0.758361	0.101648	1.12916e-12	735.642	0.294901	0.167338	0.149171	1567.46	1.9296	0.262297	1.37943e-12	Conserved TNF	TPA-specific
ENSG00000071054	MAP4K4	4520.24	0.105556	0.0590714	0.244284	3595.61	0.475677	0.064233	1.69637e-12	7276.34	-0.161696	0.139961	0.378291	15133.3	1.57982	0.164975	1.1533e-20	Gran-specific TNF	TPA-specific
ENSG00000115604	IL18R1	1093.14	1.82067	0.0910637	2.32072e-86	1027.23	3.17293	0.0923647	3.86075e-256	918.385	0.467172	0.130096	0.001146	3843.6	3.18552	0.126217	2.69002e-138	Conserved TNF	Conserved diff
ENSG00000115607	IL18RAP	231.998	2.01703	0.150976	1.319e-38	227.5	1.40969	0.153643	8.57726e-19	333.76	1.88746	0.170007	2.8151e-27	788.319	3.35666	0.169945	5.65971e-85	Conserved TNF	Conserved diff
ENSG00000236525	AC007278.2	25.2751	2.24665	0.452723	1.33832e-05	24.0174	0.963885	0.395773	0.0438063	4.40982	1.98366	0.761886	0.023571	12.6072	3.73995	0.726903	1.18899e-06	Conserved TNF	Conserved diff
ENSG00000234389	AC007278.1	24.4665	2.24824	0.444874	8.63308e-06	23.5903	1.24268	0.443222	0.0172383	6.12241	1.33224	0.694406	0.111366	14.4702	2.88487	0.651458	3.55653e-05	Conserved TNF	TPA-specific
ENSG00000135953	MFSD9	645.159	-0.117706	0.100083	0.504144	735.579	-0.126154	0.0773497	0.2155	1404.48	0.382958	0.128466	0.00829178	1331.33	0.277359	0.152512	0.121658	NA	ATRA-specific
ENSG00000170417	TMEM182	207.866	-0.0937171	0.144615	0.744669	211.679	-0.863453	0.142979	1.43262e-08	345.632	-0.0286127	0.131067	0.890361	266.861	-0.871852	0.197844	3.89906e-05	Gran-specific TNF	TPA-specific
ENSG00000135972	MRPS9	1304.97	0.0503527	0.0714992	0.718638	528.998	-0.241678	0.0933008	0.0301094	1597.41	-1.07292	0.239974	3.51235e-05	1529.9	-1.22305	0.260097	1.02664e-05	Gran-specific TNF	Conserved diff
ENSG00000135966	TGFBRAP1	2352.54	-0.120479	0.0611594	0.183122	1351.58	0.0528213	0.0619957	0.57277	3954.72	-0.556536	0.167191	0.00280125	4621.05	-0.016154	0.189585	0.95366	NA	ATRA-specific
ENSG00000272994	AC012360.3	249.97	0.0446515	0.138424	0.877635	124.254	0.0452148	0.174697	0.883941	293.178	-0.500002	0.163492	0.00658014	225.104	-1.60063	0.225987	9.7381e-12	NA	Conserved diff
ENSG00000071051	NCK2	1240.34	0.440477	0.076718	2.38056e-07	1072.73	1.5147	0.0722218	1.11134e-95	2123.81	-0.393093	0.13659	0.0111768	2935.48	0.55094	0.178932	0.00531304	Conserved TNF	Opposite diff
ENSG00000115652	UXS1	1704.91	0.640544	0.0687424	7.15285e-19	3404.86	1.56961	0.0521325	8.49727e-197	3296.89	0.415404	0.18495	0.0559995	4645.58	1.21782	0.221142	1.7731e-07	Conserved TNF	TPA-specific
ENSG00000153165	RGPD3	37.6349	0.151378	0.349548	0.831014	38.9394	0.0527173	0.313336	0.927731	123.392	0.805165	0.214098	0.000615701	124.383	0.852996	0.226913	0.00053188	NA	Conserved diff
ENSG00000135968	GCC2	2034.14	0.104957	0.0787708	0.43067	2269.68	-0.218629	0.0582159	0.000818192	3769.13	0.34441	0.165924	0.081075	4501.94	0.80472	0.174754	1.61088e-05	Gran-specific TNF	TPA-specific
ENSG00000214184	GCC2-AS1	29.0312	-0.328868	0.411227	0.674867	26.6054	-0.184621	0.375291	0.767715	18.8795	-0.567914	0.380638	0.235395	15.949	-1.17811	0.429607	0.014165	NA	TPA-specific
ENSG00000169756	LIMS1	2108.88	0.0689498	0.0647457	0.556216	6378.3	0.114517	0.0534144	0.0838446	7297.33	1.84239	0.122257	1.20885e-49	19438.1	3.50755	0.156768	8.04418e-109	NA	Conserved diff
ENSG00000153201	RANBP2	15372.1	0.111647	0.0494232	0.110975	10743.6	0.152634	0.0420477	0.00128769	15790.7	0.100839	0.174427	0.690656	19947.6	0.724743	0.17811	0.000160703	Gran-specific TNF	TPA-specific
ENSG00000163006	CCDC138	1667.83	-0.0672801	0.0682137	0.592179	413.9	-0.32537	0.112253	0.0132741	1071.95	-1.45273	0.144282	1.3964e-22	888.405	-2.78231	0.150083	5.99182e-75	Gran-specific TNF	Conserved diff
ENSG00000227470	AC073415.1	85.926	0.180643	0.232717	0.685443	17.0098	-0.990071	0.474209	0.0942427	26.3729	-0.939019	0.40579	0.0478063	20.5736	-2.267	0.486771	1.2644e-05	NA	Conserved diff
ENSG00000172985	SH3RF3	285.036	-0.0647139	0.132016	0.80765	1467.91	0.172727	0.0695975	0.0392286	2387.92	3.25213	0.15945	1.97532e-90	499.767	0.302205	0.192095	0.188535	Gran-specific TNF	ATRA-specific
ENSG00000015568	RGPD5	32.166	0.0569417	0.349134	0.941077	18.5158	0.176951	0.456509	0.820089	148.92	0.160234	0.206815	0.57854	191.416	0.814798	0.213034	0.000415564	NA	TPA-specific
ENSG00000204588	LINC01123	152.634	-0.481727	0.166756	0.0278118	43.093	-0.786609	0.300499	0.0281139	283.57	-2.76115	0.183243	1.23565e-49	283.668	-2.62286	0.230995	1.12134e-28	Conserved TNF	Conserved diff
ENSG00000175772	LINC01106	197.814	-0.617194	0.147631	0.000414928	49.041	-0.995178	0.284977	0.00207879	201.718	-2.91221	0.179107	1.07443e-57	203.185	-2.67783	0.270972	6.01675e-22	Conserved TNF	Conserved diff
ENSG00000169679	BUB1	5681.53	0.062992	0.0574361	0.540845	2373.94	-0.368045	0.0528452	3.81366e-11	5107.25	-0.388632	0.160256	0.0367673	3399.53	-2.40722	0.181564	9.20688e-39	Gran-specific TNF	Conserved diff
ENSG00000153094	BCL2L11	4542.83	0.738275	0.0651735	8.7426e-28	2538.49	0.603108	0.0547017	7.66604e-27	6172.16	-0.528145	0.136637	0.000417222	6648.89	-0.237953	0.158571	0.212218	Conserved TNF	ATRA-specific
ENSG00000172965	MIR4435-2HG	921.821	0.0184036	0.0827229	0.918754	1719.38	0.322376	0.058229	2.49804e-07	1202.7	-0.129095	0.187012	0.626841	1233.57	-0.0205424	0.20378	0.944972	Gran-specific TNF	NA
ENSG00000227992	AC108463.1	38.5634	-0.21697	0.39468	0.784401	47.5949	-0.656372	0.286615	0.061212	49.315	-0.579723	0.241483	0.0389869	47.6432	-0.654076	0.273992	0.0355401	NA	Conserved diff
ENSG00000271590	AC108463.3	35.9748	0.171818	0.350743	0.80771	76.3936	-0.962458	0.240517	0.000321262	21.8265	-0.0244805	0.580712	0.979903	19.5634	-0.302492	0.634332	0.725635	Gran-specific TNF	NA
ENSG00000226928	RPS14P4	25.4849	-0.166326	0.402075	0.837487	59.5854	0.650459	0.252919	0.0315257	1.60303	-1.69519	1.43141	0.364222	1.33352	-2.91101	1.71487	0.151889	Gran-specific TNF	NA
ENSG00000279191	AC068491.4	200.615	0.0733612	0.14942	0.807364	547.757	0.73649	0.0915444	1.29948e-14	37.6887	-0.250055	0.293493	0.536246	27.2845	-1.50854	0.348237	5.38033e-05	Gran-specific TNF	TPA-specific
ENSG00000224959	AC017002.1	99.6105	-0.0564812	0.220643	0.904767	279.642	0.940781	0.127462	2.01922e-12	4.61869	0.833783	0.688539	0.351565	5.49044	1.24205	0.80743	0.199661	Gran-specific TNF	NA
ENSG00000153107	ANAPC1	8605.2	-0.0239509	0.0532211	0.825102	3816.19	-0.14438	0.0476597	0.00909528	8634.18	-0.754427	0.178131	9.59179e-05	7876.77	-1.08222	0.186826	3.59452e-08	Gran-specific TNF	Conserved diff
ENSG00000153214	TMEM87B	1338.6	-0.0695927	0.0746331	0.61783	3309.6	-0.258568	0.0552082	1.7671e-05	4210.72	1.19945	0.109382	1.2424e-26	5186.69	1.63752	0.139145	9.88522e-31	Gran-specific TNF	Conserved diff
ENSG00000144161	ZC3H8	1134.46	-0.10906	0.0780996	0.401464	729.775	-0.140402	0.0835158	0.199185	2093.2	-1.04155	0.110142	4.9924e-20	1919.07	-1.40012	0.124147	2.65344e-28	NA	Conserved diff
ENSG00000188177	ZC3H6	85.6495	-0.392904	0.223534	0.254366	550.887	-1.23074	0.0967823	1.67649e-35	416.794	1.03287	0.161067	1.0926e-09	365.628	0.772944	0.176248	4.27312e-05	Gran-specific TNF	Conserved diff
ENSG00000169629	RGPD8	34.5095	-0.587691	0.389719	0.353312	20.0687	0.441229	0.438401	0.490871	98.8403	-0.0847098	0.206889	0.787704	125.915	0.591949	0.199489	0.00744186	NA	TPA-specific
ENSG00000114999	TTL	3268.97	0.272605	0.070801	0.00144023	3482.56	1.47592	0.0501636	6.23473e-188	3751.96	-0.247978	0.091135	0.0172967	5774.42	0.904051	0.113475	1.34421e-14	Conserved TNF	Opposite diff
ENSG00000125630	POLR1B	4676.46	-0.0465561	0.0549854	0.655033	977.653	-0.201151	0.0740734	0.0218443	3713.17	-1.51141	0.167332	2.40558e-18	3741.45	-1.401	0.181465	9.0881e-14	Gran-specific TNF	Conserved diff
ENSG00000237753	AC079922.2	22.6848	-0.86956	0.42474	0.162249	23.9831	-0.662918	0.456383	0.281889	147.702	-1.14473	0.21514	5.90856e-07	249.445	0.569094	0.191165	0.0072313	NA	Opposite diff
ENSG00000144136	SLC20A1	5040.67	0.144114	0.0573067	0.0665523	3698.93	1.30746	0.0482309	1.41946e-159	7139.31	-0.814184	0.0975825	8.84547e-16	26901	2.31767	0.105654	1.20707e-104	Gran-specific TNF	Opposite diff
ENSG00000169607	CKAP2L	2620.87	0.509002	0.0663462	7.23431e-13	1701.27	0.550976	0.0594362	3.59397e-19	2382.4	-0.266289	0.17296	0.218181	1527.03	-2.40584	0.183227	4.90984e-38	Conserved TNF	TPA-specific
ENSG00000115008	IL1A	132.485	4.34716	0.288593	4.70713e-49	1577.65	7.14535	0.180338	0	97.2685	2.74616	0.34039	8.19134e-15	147.003	3.43131	0.240306	8.27881e-45	Conserved TNF	Conserved diff
ENSG00000125538	IL1B	1547.25	2.66222	0.0819967	3.08344e-228	4205.86	4.96072	0.0789937	0	1509.85	0.326309	0.260387	0.332236	6551.66	3.15307	0.231858	9.84177e-41	Conserved TNF	TPA-specific
ENSG00000136689	IL1RN	103.193	2.00047	0.242193	7.11819e-15	324.433	8.47432	0.598069	5.9621e-44	95.941	-3.24244	0.264412	4.12838e-33	2953.18	5.06725	0.201559	3.07881e-137	Conserved TNF	Opposite diff
ENSG00000125637	PSD4	3548.41	-0.18969	0.0584203	0.0103697	6528.62	-0.0484184	0.0460914	0.469226	12505.7	0.908378	0.136316	2.14866e-10	13321.3	1.07391	0.146768	1.83582e-12	Pro-specific TNF	Conserved diff
ENSG00000136682	CBWD2	2364.65	0.177185	0.0649325	0.0410731	1469.84	-0.0871398	0.0610286	0.292092	3261.9	-0.497979	0.15255	0.00345341	3287.87	-0.430517	0.167781	0.0227586	Pro-specific TNF	Conserved diff
ENSG00000184492	FOXD4L1	41.7829	0.0695895	0.326051	0.921586	38.8439	0.170365	0.324545	0.749534	58.9521	0.579526	0.268313	0.067632	59.5349	0.627771	0.245978	0.0235706	NA	TPA-specific
ENSG00000146556	WASH2P	309.454	-0.148082	0.120202	0.478705	935.83	-0.529832	0.0723621	3.10661e-12	1919.64	1.0861	0.186733	3.93217e-08	1269.75	0.12435	0.188596	0.61831	Gran-specific TNF	ATRA-specific
ENSG00000236397	DDX11L2	40.1846	0.774002	0.319897	0.0811087	16.9831	0.0584144	0.471489	0.946399	100.952	-1.1963	0.209382	7.01374e-08	89.4854	-1.77678	0.233241	1.98602e-13	NA	Conserved diff
ENSG00000279267	AL078621.3	65.3428	-0.266255	0.268311	0.589332	56.6753	-0.303124	0.266027	0.423597	200.502	-0.720965	0.161709	3.71028e-05	289.925	0.435147	0.173751	0.0266072	NA	Opposite diff
ENSG00000240356	RPL23AP7	239.204	-0.0600102	0.141704	0.833922	149.357	-0.271061	0.158478	0.189669	433.928	-0.500065	0.141884	0.0014462	526.34	0.133079	0.164149	0.532224	NA	ATRA-specific
ENSG00000227359	AC017074.1	84.4049	-0.211518	0.219662	0.603702	74.9341	-0.634516	0.224321	0.0161012	120.359	-0.18596	0.208799	0.513984	136.442	0.207316	0.215588	0.45041	Gran-specific TNF	NA
ENSG00000115084	SLC35F5	4198.82	0.0428799	0.0597624	0.713227	3502.38	0.0568117	0.0613454	0.532431	4078.76	0.236549	0.154751	0.222056	5040.36	0.788466	0.166858	9.21786e-06	NA	TPA-specific
ENSG00000115091	ACTR3	14842.9	0.200669	0.061052	0.00921928	26874.7	0.122706	0.0435603	0.0166205	35339.9	0.843374	0.155143	3.21925e-07	41306.7	1.20446	0.188328	9.47482e-10	Conserved TNF	Conserved diff
ENSG00000088205	DDX18	4562.46	0.23408	0.0676836	0.00541085	1540.21	-0.0745168	0.0629647	0.402206	4645.49	-0.705896	0.126184	1.36299e-07	4616.33	-0.683793	0.156053	4.34283e-05	Pro-specific TNF	Conserved diff
ENSG00000236255	AC009404.1	151.404	0.00897679	0.170717	0.982981	49.5768	-0.057156	0.279868	0.910255	148.139	-1.20573	0.190368	1.78951e-09	159.052	-0.829476	0.319458	0.021001	NA	Conserved diff
ENSG00000125633	CCDC93	1078.2	0.154194	0.0778056	0.180121	824.993	0.479396	0.0783218	8.78223e-09	1541.56	-0.0583039	0.17379	0.827176	1620.81	0.122473	0.179987	0.606444	Gran-specific TNF	NA
ENSG00000125629	INSIG2	257.205	0.0597034	0.133114	0.825661	372.267	-0.517069	0.114885	4.01811e-05	813.121	0.817607	0.160204	1.80134e-06	702.723	0.500017	0.189441	0.0187518	Gran-specific TNF	Conserved diff
ENSG00000115107	STEAP3	717.006	-0.410284	0.0945895	0.00021885	118.105	-0.704179	0.192883	0.00119537	504.958	-1.95226	0.109039	8.12926e-70	843.576	0.174004	0.160578	0.388436	Conserved TNF	ATRA-specific
ENSG00000186132	C2orf76	94.9614	0.610804	0.2103	0.0266367	120.772	0.247794	0.179931	0.31357	175.888	0.624011	0.289145	0.0678968	225.841	1.19957	0.302255	0.000239166	Pro-specific TNF	TPA-specific
ENSG00000155368	DBI	1435.18	0.0992206	0.0726	0.414389	1887.65	0.286289	0.067258	0.00011451	5973.64	0.762105	0.256165	0.00843616	11266.7	2.04954	0.278643	1.38968e-12	Gran-specific TNF	Conserved diff
ENSG00000144120	TMEM177	276.061	0.0302861	0.138816	0.919995	82.0265	-0.454205	0.224025	0.106285	308.444	-1.49718	0.195178	1.77596e-13	282.146	-1.98292	0.220268	2.25304e-18	NA	Conserved diff
ENSG00000088179	PTPN4	485.569	0.00156804	0.101159	0.994741	348.023	-0.76782	0.117906	7.80508e-10	558.035	-0.151522	0.170881	0.516055	513.908	-0.369507	0.183798	0.0831377	Gran-specific TNF	NA
ENSG00000115109	EPB41L5	167.066	-0.033497	0.157455	0.92207	181.24	-0.257584	0.155035	0.205687	223.953	-0.169338	0.16409	0.439992	143.725	-2.1207	0.201611	9.74213e-25	NA	TPA-specific
ENSG00000144118	RALB	883.361	-0.00969595	0.079717	0.955386	1748.34	-0.0540353	0.0581661	0.530817	3409.06	0.944772	0.176819	5.25903e-07	3413.55	0.972582	0.212458	1.82294e-05	NA	Conserved diff
ENSG00000074054	CLASP1	1557.27	-0.0489832	0.0780659	0.752137	1638.06	-0.0330395	0.0657442	0.761819	2203.84	0.417521	0.213964	0.104411	2419.14	0.676624	0.217472	0.00481222	NA	TPA-specific
ENSG00000236859	NIFK-AS1	99.6171	-0.265732	0.20632	0.450498	79.8452	-0.773249	0.217604	0.00168431	260.156	-0.476804	0.244876	0.105288	194.654	-1.74204	0.2843	4.96936e-09	Gran-specific TNF	TPA-specific
ENSG00000155438	NIFK	1662.66	0.13353	0.0745297	0.243114	754.367	0.0117969	0.08185	0.938374	2129.45	-1.29921	0.203811	1.38508e-09	2162.94	-1.16934	0.218882	4.28838e-07	NA	Conserved diff
ENSG00000211460	TSN	2437.02	-0.0321015	0.0633349	0.801406	1042.91	-0.14981	0.0695217	0.0820503	4802.66	-0.758934	0.171446	4.25774e-05	4517.43	-0.960678	0.194465	3.3113e-06	NA	Conserved diff
ENSG00000136732	GYPC	990.918	0.513582	0.0819655	1.09323e-08	384.497	1.97841	0.124397	3.14943e-55	1845.77	-1.35376	0.261854	1.28581e-06	1614.93	-2.11716	0.29062	2.31317e-12	Conserved TNF	Conserved diff
ENSG00000235128	AC013474.1	31.5356	1.85314	0.426944	0.000216387	14.3986	2.55229	0.601814	0.000122	1.94936	-1.50047	1.26425	0.362918	1.94505	-1.4536	1.24246	0.346787	Conserved TNF	NA
ENSG00000136717	BIN1	140.969	-0.0542803	0.201087	0.899567	44.4533	-0.00825236	0.309197	0.98845	203.875	-2.80263	0.255904	1.44121e-26	315.907	-0.336568	0.259346	0.291012	NA	ATRA-specific
ENSG00000169967	MAP3K2	1746.59	0.168145	0.068502	0.0754108	2232.56	0.193819	0.054702	0.00174527	2495.88	0.42746	0.144659	0.00894697	3130.88	0.985591	0.156927	1.94784e-09	Gran-specific TNF	Conserved diff
ENSG00000144231	POLR2D	1543.81	-0.108836	0.0725964	0.357014	748.597	0.0268312	0.0802024	0.845724	2242.77	-0.882371	0.12795	4.54409e-11	2105.76	-1.10341	0.165532	1.64946e-10	NA	Conserved diff
ENSG00000144233	AMMECR1L	816.359	0.0458743	0.089032	0.798031	561.973	0.340278	0.0889312	0.000628662	1243.75	-0.236395	0.138977	0.166399	1477.08	0.291261	0.165539	0.13587	Gran-specific TNF	NA
ENSG00000136715	SAP130	764.965	-0.175245	0.0894566	0.186436	598.701	-0.15279	0.0925179	0.209012	1488.09	0.122341	0.139714	0.52213	1217.83	-0.450541	0.148974	0.00627936	NA	TPA-specific
ENSG00000136731	UGGT1	4636.52	-0.0652139	0.0565637	0.515134	3956.5	-0.0914956	0.0561992	0.216429	6448.49	0.226282	0.183226	0.340211	5010.69	-0.49716	0.188836	0.0190934	NA	TPA-specific
ENSG00000136720	HS6ST1	1249.96	-0.534562	0.0867213	1.99275e-08	294.9	0.0637798	0.115908	0.735616	2387.3	-1.69398	0.11099	6.57873e-51	3957.92	0.259345	0.182793	0.242053	Pro-specific TNF	ATRA-specific
ENSG00000136699	SMPD4	1939.32	-0.0470981	0.0792724	0.766097	812.493	0.188303	0.0749316	0.0363611	2708.14	-0.610415	0.137028	3.77088e-05	2535.3	-0.812146	0.173561	1.14107e-05	Gran-specific TNF	Conserved diff
ENSG00000152082	MZT2B	1304.06	-0.189178	0.208676	0.629987	902.42	0.14565	0.0842368	0.183943	1590.07	-0.642504	0.287381	0.0572786	1330.76	-1.36855	0.320018	6.81055e-05	NA	TPA-specific
ENSG00000136718	IMP4	2055.37	-0.0521445	0.0692273	0.696305	630.307	-0.192563	0.106134	0.158803	2887.81	-1.16063	0.150074	1.10134e-13	2860.98	-1.14977	0.211008	2.42071e-07	NA	Conserved diff
ENSG00000072135	PTPN18	308.757	-0.157362	0.124292	0.461749	739.281	-0.563815	0.0792314	1.336e-11	1817.24	0.886062	0.11246	3.61606e-14	1795.04	0.884699	0.164401	3.48463e-07	Gran-specific TNF	Conserved diff
ENSG00000152102	FAM168B	2360.07	-0.0433736	0.067193	0.745655	2047.6	0.216953	0.0552988	0.000435418	5638.44	0.227152	0.140824	0.193285	6087.78	0.458121	0.176084	0.0207107	Gran-specific TNF	TPA-specific
ENSG00000115762	PLEKHB2	3185.02	0.0220302	0.0648463	0.870221	2606.87	0.026662	0.052736	0.759798	6459.3	0.387256	0.123466	0.00517188	10023.6	1.39279	0.167723	8.9085e-16	NA	Conserved diff
ENSG00000173272	MZT2A	832.327	-0.249314	0.198759	0.467911	470.798	0.192666	0.107929	0.167027	2143.18	-0.684088	0.260906	0.0224648	1984.26	-0.948233	0.283127	0.00225426	NA	Conserved diff
ENSG00000152117	AC073869.1	565.477	0.142483	0.100744	0.39439	326.032	0.402717	0.116959	0.00245173	1383.24	-0.613121	0.112137	2.72079e-07	1452.73	-0.39897	0.11928	0.00228765	Gran-specific TNF	Conserved diff
ENSG00000197927	C2orf27A	104.251	-0.090263	0.21104	0.833062	28.2485	-0.892158	0.373777	0.0490607	92.0182	-1.14585	0.204191	1.23697e-07	141.046	0.326887	0.204619	0.180905	Gran-specific TNF	ATRA-specific
ENSG00000152127	MGAT5	1063.93	-0.0701489	0.0794749	0.640202	804.873	-0.0483881	0.0856649	0.72789	2129.54	0.161856	0.170844	0.48441	3110.46	1.09415	0.192983	7.21116e-08	NA	TPA-specific
ENSG00000082258	CCNT2	1186.2	0.170526	0.0815586	0.150766	1600.07	0.0157984	0.0702634	0.900506	1916.3	0.776059	0.128312	1.01637e-08	1616.12	0.398401	0.141875	0.0117845	NA	Conserved diff
ENSG00000115839	RAB3GAP1	846.16	0.0779712	0.0933388	0.660099	841.706	-0.144672	0.0769327	0.140797	1543.92	0.401763	0.148416	0.0179528	1900.83	0.921029	0.163697	9.17182e-08	NA	Conserved diff
ENSG00000121988	ZRANB3	364.225	-0.154005	0.117738	0.441724	179.57	-0.349778	0.154048	0.0639749	375.367	-1.05486	0.148723	1.17896e-11	298.941	-2.36191	0.169129	6.66932e-43	NA	Conserved diff
ENSG00000235651	AC064850.1	48.7356	-0.614368	0.296647	0.155585	13.8068	-0.333941	0.570027	0.716355	14.8455	-1.14898	0.460899	0.0311611	10.7992	-3.88187	0.848949	1.86742e-05	NA	Conserved diff
ENSG00000048991	R3HDM1	1996.88	0.00269872	0.072394	0.988017	1057.99	-0.0260693	0.0730352	0.835125	2351.97	-0.681791	0.185154	0.000822982	2224.96	-0.846755	0.187247	2.34522e-05	NA	Conserved diff
ENSG00000144224	UBXN4	2123.75	0.174402	0.0652454	0.0468268	2541.49	0.0987785	0.0568039	0.18095	5327.76	0.229409	0.0891183	0.0254313	5096.42	0.143204	0.114409	0.310423	Pro-specific TNF	ATRA-specific
ENSG00000076003	MCM6	6288.83	0.0212546	0.0555659	0.851724	1486.94	-0.153724	0.0654178	0.053372	8177.72	-1.1248	0.157249	7.74167e-12	6366.02	-2.74744	0.197996	2.26518e-42	NA	Conserved diff
ENSG00000115866	DARS	1878.85	0.0795988	0.0734587	0.546711	778.67	0.0944296	0.0808162	0.409081	4138.86	-0.654175	0.149573	5.3591e-05	3725.67	-1.0294	0.16284	1.51026e-09	NA	Conserved diff
ENSG00000231890	DARS-AS1	61.765	-0.147473	0.272805	0.788284	24.5605	-0.663818	0.389525	0.191736	71.7382	-0.0252158	0.250855	0.950708	41.1773	-2.70504	0.330558	2.38849e-15	NA	TPA-specific
ENSG00000121966	CXCR4	913.847	1.22869	0.0986546	1.51795e-33	227.765	0.080499	0.135496	0.711938	3643.2	-0.198699	0.211513	0.488473	2270.79	-2.47324	0.193809	5.62622e-36	Pro-specific TNF	TPA-specific
ENSG00000150540	HNMT	43.6221	0.296875	0.33585	0.640039	270.04	-0.214536	0.119452	0.16394	571.868	3.11338	0.164402	4.83307e-78	207.082	1.33922	0.205596	4.45504e-10	NA	Conserved diff
ENSG00000228043	AC114763.1	39.5344	0.274092	0.330565	0.662161	24.0669	-1.08426	0.410016	0.0262543	10.2089	-0.230664	0.460572	0.734198	7.60726	-1.34101	0.606476	0.0536414	Gran-specific TNF	NA
ENSG00000144228	SPOPL	650.366	0.370573	0.10266	0.00330692	872.12	-0.204746	0.0813817	0.0360974	1095.36	0.763541	0.13233	5.10803e-08	1297.39	1.16107	0.151094	1.196e-13	Opposite TNF	Conserved diff
ENSG00000075884	ARHGAP15	2388.19	0.0433324	0.0716471	0.762482	3182.04	-0.295343	0.0586641	3.33053e-06	5634.07	0.22809	0.220036	0.437705	5792.02	0.329991	0.236142	0.25018	Gran-specific TNF	NA
ENSG00000283994	AC092652.3	75.7541	0.102084	0.243646	0.835486	147.563	-0.801003	0.164708	7.60132e-06	4.21872	0.768588	0.98447	0.575229	3.82396	0.591151	1.27787	0.734556	Gran-specific TNF	NA
ENSG00000121964	GTDC1	751.623	0.167097	0.0976644	0.271804	732.171	0.169213	0.0784275	0.0816068	839.844	0.0390677	0.155944	0.874656	1217.28	0.980502	0.181179	2.95723e-07	NA	TPA-specific
ENSG00000169554	ZEB2	7456.66	0.564411	0.0587207	4.55913e-20	7925.63	1.2424	0.0502777	1.16487e-132	7022.13	0.0657594	0.191179	0.822768	10688.5	1.10889	0.197224	9.37356e-08	Conserved TNF	TPA-specific
ENSG00000279166	AC009951.1	609.132	0.626258	0.107494	1.46712e-07	705.655	1.09102	0.0871063	1.84548e-34	11.5058	-1.21355	0.773062	0.207837	16.2476	0.0786439	0.80052	0.946285	Conserved TNF	NA
ENSG00000121989	ACVR2A	35.7496	-0.437048	0.343392	0.458513	29.7711	0.354891	0.368894	0.514036	74.0349	-0.212872	0.221731	0.477677	131.922	1.2418	0.192242	6.2997e-10	NA	TPA-specific
ENSG00000115947	ORC4	1296.01	-0.0107204	0.0772476	0.94969	1031.44	-0.580554	0.0708987	4.12227e-15	2143.37	-0.0364343	0.126387	0.853847	2157.52	0.0171518	0.1491	0.937095	Gran-specific TNF	NA
ENSG00000204406	MBD5	876.133	-0.101518	0.0975251	0.56762	2090.31	-0.421725	0.0602238	2.93403e-11	1256.42	0.977156	0.14976	5.32614e-10	1172.97	0.854895	0.165802	1.12387e-06	Gran-specific TNF	Conserved diff
ENSG00000135999	EPC2	1374.33	0.0847122	0.0699067	0.488599	1794.19	-0.189708	0.0585099	0.00472915	2422.77	0.496803	0.140061	0.00133417	2527.97	0.630064	0.167222	0.0005147	Gran-specific TNF	Conserved diff
ENSG00000184898	RBM43	93.0526	-0.452179	0.236178	0.200018	118.244	0.0309026	0.18835	0.929443	350.888	0.253019	0.120865	0.0779805	425.384	0.75666	0.152211	2.84372e-06	NA	TPA-specific
ENSG00000123609	NMI	1830.71	0.0983645	0.0725351	0.419488	2045.98	0.185237	0.0584698	0.00595589	4830.37	0.235472	0.230721	0.445825	3638.93	-0.603364	0.248511	0.0321788	Gran-specific TNF	TPA-specific
ENSG00000123610	TNFAIP6	144.288	7.18845	0.614463	1.32199e-29	251.555	8.10648	0.600046	5.34387e-40	18.5802	4.68338	0.698444	1.63351e-10	40.3406	5.85769	0.642393	7.92779e-19	Conserved TNF	Conserved diff
ENSG00000080345	RIF1	15909.8	0.457934	0.0606134	1.73033e-12	10621.3	1.06171	0.04471	1.46484e-122	10095.2	-0.217328	0.197916	0.406227	8608.87	-0.718322	0.201014	0.00104358	Conserved TNF	TPA-specific
ENSG00000183091	NEB	78.5264	-0.053867	0.223818	0.910692	132.577	-0.354608	0.166523	0.0864657	342.497	-1.14704	0.216344	6.5251e-07	387.319	-0.588882	0.249372	0.0378323	NA	Conserved diff
ENSG00000162980	ARL5A	3176.5	0.0551362	0.0714161	0.68771	1721.06	-0.59459	0.0662812	5.38758e-18	2892.62	-0.467014	0.100355	1.55421e-05	3007.28	-0.297101	0.12589	0.0379545	Gran-specific TNF	Conserved diff
ENSG00000182389	CACNB4	339.43	-0.19371	0.127741	0.350337	394.415	-0.278492	0.108966	0.0328047	430.678	0.524442	0.192497	0.0171383	288.59	-0.604211	0.21484	0.011651	Gran-specific TNF	Opposite diff
ENSG00000115145	STAM2	1343.11	0.0724969	0.0798615	0.629628	2200.97	-0.110975	0.0559061	0.115818	2040.16	1.03875	0.123613	5.39112e-16	1959.5	0.979432	0.137078	6.28376e-12	NA	Conserved diff
ENSG00000157827	FMNL2	353.412	-0.0909181	0.112781	0.672166	97.282	-0.196282	0.208735	0.525461	304.229	-0.986242	0.182155	3.60929e-07	1351.62	2.52784	0.172687	4.77961e-47	NA	Opposite diff
ENSG00000196504	PRPF40A	10018.4	0.173721	0.0507734	0.00610675	7060.75	-0.0509849	0.0439792	0.41334	14776.9	-0.168292	0.11143	0.228617	13967.5	-0.306585	0.135253	0.047231	Pro-specific TNF	TPA-specific
ENSG00000177917	ARL6IP6	913.804	0.144083	0.0829832	0.262061	641.893	-0.0584535	0.100911	0.719568	2755.46	-0.34268	0.12853	0.0200146	2511.34	-0.622479	0.169351	0.000722571	NA	Conserved diff
ENSG00000153234	NR4A2	79.4542	0.461212	0.243085	0.205684	54.2184	-0.558581	0.315603	0.17156	113.181	-0.50121	0.171389	0.00979001	357.794	2.15612	0.154494	7.57144e-43	NA	Opposite diff
ENSG00000115159	GPD2	1013.54	0.154452	0.0777227	0.178359	1186.9	0.51795	0.0824927	3.36509e-09	1663.52	0.374977	0.155209	0.0375731	1155.08	-0.700488	0.17583	0.000225414	Gran-specific TNF	Opposite diff
ENSG00000115165	CYTIP	199.232	-0.467386	0.160193	0.0257461	721.817	-0.105382	0.0798195	0.338238	873.651	0.976254	0.191987	1.97285e-06	8006.56	4.72853	0.211087	4.49751e-109	Pro-specific TNF	Conserved diff
ENSG00000144283	PKP4	4655.54	-0.0573754	0.0582364	0.592546	1555.35	-0.359883	0.062682	8.12797e-08	4795.81	-1.27291	0.131507	6.16208e-21	3896.19	-2.61783	0.144888	3.14231e-71	Gran-specific TNF	Conserved diff
ENSG00000196151	WDSUB1	563.003	-0.17169	0.101161	0.276727	464.013	-0.169879	0.0960073	0.171668	1035.68	-0.745962	0.199525	0.000668533	1067.08	-0.592377	0.214464	0.0134021	NA	Conserved diff
ENSG00000123636	BAZ2B	750.01	-0.0608112	0.0909942	0.735842	4049.38	-0.206689	0.0490649	0.000137644	3428.37	1.80763	0.192252	8.22387e-20	2838.96	1.47381	0.198897	9.35336e-13	Gran-specific TNF	Conserved diff
ENSG00000224152	AC009506.1	77.0193	-0.450552	0.227153	0.179548	157.79	-0.622305	0.17523	0.00169648	151.725	0.890951	0.189775	1.28632e-05	124.806	0.454746	0.243232	0.110435	Gran-specific TNF	ATRA-specific
ENSG00000226266	AC009961.1	22.3978	0.0670372	0.439641	0.944841	86.456	-0.195018	0.209627	0.530366	36.953	1.91712	0.288166	2.30728e-10	27.8154	1.39615	0.321738	5.21178e-05	NA	Conserved diff
ENSG00000136536	2007-03-01	3719.88	0.188247	0.0752601	0.0683267	5274.77	-0.00343254	0.0536325	0.971729	6582.6	0.599021	0.113301	7.06112e-07	6914.17	0.743778	0.132238	9.2685e-08	NA	Conserved diff
ENSG00000241399	CD302	933.208	-0.0800217	0.0791778	0.581156	1230.2	-0.267367	0.0690064	0.000524813	535.584	0.647964	0.213798	0.00715384	324.096	-0.799422	0.22861	0.00137028	Gran-specific TNF	Opposite diff
ENSG00000054219	LY75	41.7319	-0.277223	0.323053	0.65064	67.3153	-0.533305	0.25945	0.100622	214.9	0.387693	0.194717	0.0963716	411.542	1.79534	0.215308	6.70708e-16	NA	TPA-specific
ENSG00000153250	RBMS1	1803.78	0.249388	0.0789538	0.0133058	3197.54	0.708155	0.0545629	5.81654e-37	4078.68	0.85755	0.128595	2.08035e-10	4014.49	0.849542	0.155414	2.20638e-07	Conserved TNF	Conserved diff
ENSG00000136560	TANK	1510.41	1.24302	0.0939769	7.67049e-38	3731.57	1.21447	0.0520964	3.9028e-118	3544.29	1.41634	0.110317	3.1676e-36	4451.9	1.87376	0.146159	2.6568e-36	Conserved TNF	Conserved diff
ENSG00000115233	PSMD14	4579.58	0.107687	0.0601921	0.243919	2676.44	0.104398	0.055629	0.141867	6103.06	-0.664899	0.207374	0.00416076	5919.66	-0.738112	0.232985	0.00403604	NA	Conserved diff
ENSG00000226121	AC009487.2	81.78	0.12111	0.22593	0.790045	24.2144	-0.162673	0.403306	0.811693	295.705	-0.861973	0.206878	0.000127275	292.341	-0.855139	0.221482	0.000361867	NA	Conserved diff
ENSG00000115267	IFIH1	682.643	1.39671	0.0988536	3.59079e-43	1431.95	1.26021	0.0705372	1.49806e-69	2771.96	1.59939	0.16333	2.08699e-21	1877.89	0.818297	0.166525	3.76134e-06	Conserved TNF	Conserved diff
ENSG00000115271	GCA	771.908	0.149261	0.0949004	0.326551	2049.82	-0.422974	0.0752928	1.61151e-07	4725.91	1.48663	0.156428	3.21131e-20	2199.36	-0.340144	0.178047	0.101821	Gran-specific TNF	ATRA-specific
ENSG00000115339	GALNT3	462.625	-0.359749	0.109918	0.00960091	753.709	-0.728703	0.0841355	8.08907e-17	899.445	0.513489	0.115118	3.67643e-05	1310.84	1.36809	0.158328	5.2754e-17	Conserved TNF	Conserved diff
ENSG00000123607	TTC21B	1503.64	0.101295	0.0736175	0.410731	1036.11	-0.158393	0.0771918	0.101281	1448.98	-0.189432	0.114344	0.179754	1224.44	-0.721197	0.13401	3.47917e-07	NA	TPA-specific
ENSG00000198648	STK39	656.847	0.146745	0.107724	0.416477	261.179	-0.122246	0.123526	0.500088	1221.27	-1.50492	0.183949	3.30048e-15	1779.29	-0.0090286	0.178529	0.9732	NA	ATRA-specific
ENSG00000172292	CERS6	5610.05	0.083816	0.0551811	0.348945	6027.38	0.145525	0.0485732	0.0100139	5768.21	0.381226	0.287301	0.300821	4161.7	-0.547641	0.287667	0.103158	Gran-specific TNF	NA
ENSG00000163072	NOSTRIN	27.2178	-0.0517464	0.427547	0.955744	19.4053	-0.0333335	0.446575	0.96727	151.101	-0.0811013	0.350759	0.884281	86.3004	-2.94747	0.41182	5.76734e-12	NA	TPA-specific
ENSG00000152253	SPC25	1139.94	0.0663571	0.0830711	0.675358	614.028	-0.144793	0.0850833	0.192608	1435.13	-0.101766	0.214	0.749503	862.122	-2.52955	0.255836	5.72471e-22	NA	TPA-specific
ENSG00000073737	DHRS9	47.1965	-0.884674	0.30822	0.0289908	183.876	-1.94033	0.160208	2.90173e-32	213.495	3.18118	0.22689	4.59448e-43	264.119	3.53536	0.240676	2.27857e-47	Conserved TNF	Conserved diff
ENSG00000163093	BBS5	142.522	-0.152672	0.171431	0.637156	29.739	-0.397974	0.362133	0.443938	164.539	-1.7944	0.204526	2.34841e-17	163.006	-1.79166	0.256485	1.91623e-11	NA	Conserved diff
ENSG00000138399	FASTKD1	2425.91	0.0515957	0.0649066	0.676887	2057.22	-0.352549	0.0579741	1.11355e-08	4331.67	-0.265828	0.0774294	0.00197967	3550.63	-0.943272	0.105263	3.2467e-18	Gran-specific TNF	Conserved diff
ENSG00000138398	PPIG	4424.75	0.110491	0.0591827	0.216133	3087.47	-0.173421	0.0551009	0.00634439	7122.17	-0.0874094	0.126398	0.626062	6895.77	-0.147782	0.15351	0.449773	Gran-specific TNF	NA
ENSG00000144362	PHOSPHO2	99.7329	-0.225076	0.203075	0.536002	67.7935	-0.139889	0.241264	0.719346	113.671	-1.005	0.172104	3.43833e-08	103.126	-1.41605	0.206425	4.51573e-11	NA	Conserved diff
ENSG00000213160	KLHL23	2070.8	0.479212	0.0671032	3.48645e-11	417.197	0.689544	0.107924	1.70381e-09	1980.59	-1.88722	0.150259	1.07377e-34	1626.7	-4.14884	0.157188	3.51742e-151	Conserved TNF	Conserved diff
ENSG00000138385	SSB	7287.91	0.199907	0.0587261	0.0064207	2592.19	0.121571	0.0575907	0.0899425	10349.4	-0.779078	0.193415	0.000221812	9148.29	-1.26873	0.219931	4.12018e-08	Pro-specific TNF	Conserved diff
ENSG00000138382	METTL5	1383.79	0.0632778	0.07342	0.649394	580.573	-0.0278559	0.0890062	0.856728	2274.93	-1.05847	0.256247	0.00014738	2280.7	-1.00044	0.270541	0.000666617	NA	Conserved diff
ENSG00000144357	UBR3	2838.96	0.0820764	0.0619303	0.433368	2678.94	-0.230044	0.0566604	0.000255127	3010.2	0.323052	0.173694	0.124532	3217.31	0.523601	0.18406	0.010616	Gran-specific TNF	TPA-specific
ENSG00000128692	EIF2S2P4	46.527	0.369906	0.296454	0.471619	20.3566	0.0496348	0.422033	0.949193	162.173	-0.700162	0.288949	0.0369542	178.674	-0.325677	0.30489	0.396109	NA	ATRA-specific
ENSG00000115806	GORASP2	3018.31	0.0235827	0.057146	0.838091	1520.35	0.0545934	0.0662088	0.587408	5746.41	-0.544396	0.124324	5.23569e-05	5898.11	-0.412671	0.176594	0.0400904	NA	Conserved diff
ENSG00000198586	TLK1	4453.66	0.0250573	0.0648367	0.849623	3326.5	-0.338467	0.0482813	2.78069e-11	5793.5	-0.0504941	0.11518	0.771746	5086.41	-0.420841	0.145848	0.00945025	Gran-specific TNF	TPA-specific
ENSG00000123600	METTL8	2410.19	-0.00606722	0.0704285	0.970284	1271.86	-0.180986	0.0671445	0.0230069	1877.67	-0.586145	0.144834	0.000206308	1511.07	-1.48019	0.160172	2.59995e-19	Gran-specific TNF	Conserved diff
ENSG00000115827	DCAF17	1484.47	-0.0400167	0.0730731	0.785501	660.159	-0.450542	0.0852565	9.41036e-07	1828.36	-0.693813	0.14994	1.75339e-05	1508.74	-1.50247	0.163017	3.25516e-19	Gran-specific TNF	Conserved diff
ENSG00000233762	AC007969.1	157.517	-0.150788	0.202809	0.700807	139.548	0.320123	0.168495	0.135972	581.737	-0.258428	0.276436	0.490676	494.748	-0.792189	0.309725	0.023244	NA	TPA-specific
ENSG00000071967	CYBRD1	1493.27	-0.0843391	0.0709126	0.498177	974.827	-0.612228	0.0716827	2.26093e-16	3709.19	0.106193	0.113327	0.489568	3170.39	-0.327743	0.156349	0.0691314	Gran-specific TNF	NA
ENSG00000077380	DYNC1I2	2768.6	0.103972	0.0619886	0.283872	2974.01	0.259314	0.0497915	1.39282e-06	5556.19	0.136675	0.152758	0.511985	6001.25	0.372746	0.175133	0.0644106	Gran-specific TNF	NA
ENSG00000115840	SLC25A12	1495.51	0.190117	0.07685	0.0725031	1007.55	0.158522	0.0711732	0.070536	2833.4	-0.377093	0.0989168	0.000509453	2847.15	-0.321053	0.132281	0.0322423	NA	Conserved diff
ENSG00000128708	HAT1	3331.24	0.138916	0.0650751	0.139332	1516.08	0.00907316	0.0651271	0.939894	4935.73	-0.756587	0.211318	0.0011892	4434.06	-1.16461	0.233942	2.74818e-06	NA	Conserved diff
ENSG00000172878	METAP1D	455.724	-0.113122	0.103622	0.542732	206.959	-0.483502	0.138528	0.00209244	845.736	-0.964174	0.114622	5.02222e-16	775.005	-1.30811	0.123106	3.17784e-25	Gran-specific TNF	Conserved diff
ENSG00000144355	DLX1	564.763	-0.673238	0.0961254	8.85688e-11	165.558	-0.930067	0.164727	1.38262e-07	1037.94	-1.0996	0.116046	4.17941e-20	1319.83	-0.172518	0.136541	0.305522	Conserved TNF	ATRA-specific
ENSG00000115844	DLX2	61.312	-0.824744	0.26376	0.0145105	21.7379	-0.134259	0.424825	0.854993	74.8828	-2.29387	0.219859	3.42516e-24	237.38	1.51599	0.177019	1.01534e-16	Pro-specific TNF	Opposite diff
ENSG00000091409	ITGA6	598.23	-0.0817684	0.0996468	0.666532	5202.25	2.89164	0.0496225	0	2717.67	0.503019	0.121233	0.000136555	8791.31	2.79041	0.163229	7.37548e-64	Gran-specific TNF	Conserved diff
ENSG00000152256	PDK1	2321.22	-0.081534	0.080661	0.581142	944.444	-0.167798	0.0704251	0.0495278	1955.28	-0.525076	0.136008	0.000424235	1936.54	-0.513895	0.103844	3.17457e-06	Gran-specific TNF	Conserved diff
ENSG00000091436	MAP3K20	2466	0.0922746	0.0665545	0.405846	1071.79	0.103157	0.0746187	0.311265	2289.43	-1.1389	0.163957	3.22999e-11	2197.1	-1.27504	0.180371	1.07272e-11	NA	Conserved diff
ENSG00000144354	CDCA7	5012.7	-0.0136867	0.056294	0.909852	882.892	-0.26008	0.0770956	0.00309589	9407.43	-1.59135	0.115163	7.5803e-42	7096.78	-5.83171	0.120814	0	Gran-specific TNF	Conserved diff
ENSG00000224638	AC106900.1	26.2135	0.0744703	0.406502	0.933653	41.8405	0.316019	0.315625	0.493683	1.41913	3.22073	1.47455	0.0641444	2.29194	3.98603	1.4097	0.0111577	NA	TPA-specific
ENSG00000172845	SP3	4266.2	0.110818	0.055485	0.175888	4146.32	-0.0339648	0.0600866	0.727711	6858.67	0.312637	0.117251	0.0200044	6768.35	0.310672	0.138618	0.0500906	NA	ATRA-specific
ENSG00000138430	OLA1	6199.34	0.0951397	0.0560307	0.276687	2770.98	0.11995	0.0509916	0.0530858	12126.2	-1.04192	0.188391	1.93457e-07	11779.4	-1.12075	0.209928	4.36955e-07	NA	Conserved diff
ENSG00000144306	SCRN3	644.062	0.0422124	0.0940257	0.82549	639.315	-0.463193	0.0871684	8.0982e-07	1511.29	0.137282	0.11284	0.348744	1280.62	-0.32041	0.150642	0.0646081	Gran-specific TNF	NA
ENSG00000163328	GPR155	203.119	-0.143492	0.153305	0.616579	84.6076	-0.389329	0.212916	0.154973	263.957	-0.440929	0.177768	0.0321168	287.702	-0.123822	0.159374	0.551312	NA	ATRA-specific
ENSG00000115935	WIPF1	5846.45	-0.198153	0.0598189	0.00856199	12693.6	-0.706723	0.0477324	6.04084e-48	20181.9	1.63935	0.124084	2.59817e-38	16620.9	1.28234	0.163486	3.51234e-14	Conserved TNF	Conserved diff
ENSG00000235655	H3F3AP4	1624.27	-0.0699313	0.0676211	0.570774	2398.02	-0.0676053	0.0607187	0.43674	6144.62	0.733844	0.17988	0.00018141	4435.4	-0.0828105	0.220233	0.785859	NA	ATRA-specific
ENSG00000154518	ATP5G3	7073.15	0.0256508	0.0777528	0.873978	3964.62	0.107338	0.061822	0.181735	16754.7	-0.522671	0.233258	0.0566423	16213.8	-0.600731	0.258985	0.0417486	NA	TPA-specific
ENSG00000144320	LNPK	5156.63	-0.0252424	0.0558134	0.824475	4282.12	-0.176832	0.0479328	0.00104361	7050.53	0.259747	0.14548	0.143118	8988.48	0.876956	0.139957	2.13112e-09	Gran-specific TNF	TPA-specific
ENSG00000218175	AC016739.1	89.8804	-0.471751	0.253292	0.217508	107.628	0.582806	0.203168	0.014419	340.034	-0.303607	0.289631	0.431773	301.741	-0.684643	0.323892	0.0665466	Gran-specific TNF	NA
ENSG00000128654	MTX2	1418.63	-0.011026	0.0694028	0.942782	886.756	-0.188168	0.0785371	0.0480309	2692.41	-0.53249	0.207122	0.025638	2624.18	-0.584333	0.233589	0.0267891	Gran-specific TNF	Conserved diff
ENSG00000170144	HNRNPA3	22834	0.0514619	0.0547916	0.615309	11672.3	0.145679	0.0447054	0.00449249	29165.1	-0.371596	0.117206	0.00465416	24480.2	-0.98238	0.139913	1.4942e-11	Gran-specific TNF	Conserved diff
ENSG00000116044	NFE2L2	3046.07	1.01082	0.0591848	4.87433e-63	6141.21	2.16467	0.0458529	0	5100.76	0.276625	0.137096	0.0913006	7214.68	1.11443	0.174835	1.08412e-09	Conserved TNF	TPA-specific
ENSG00000225808	DNAJC19P5	42.3621	0.60112	0.315238	0.202541	108.275	2.14342	0.208468	1.98236e-23	5.91309	1.11244	0.676187	0.183166	10.2604	2.16883	0.583694	0.00062431	Gran-specific TNF	TPA-specific
ENSG00000213963	AC019080.1	64.1033	0.192995	0.251708	0.690191	156.855	-0.456938	0.160754	0.015485	130.754	0.55973	0.209842	0.0199519	113.764	0.242754	0.223319	0.38674	Gran-specific TNF	ATRA-specific
ENSG00000196659	TTC30B	174.707	-0.213206	0.162716	0.440787	97.5992	-1.25191	0.216879	6.81271e-08	395.75	-0.297364	0.140981	0.0754271	334.514	-0.859017	0.166713	1.14353e-06	Gran-specific TNF	TPA-specific
ENSG00000197557	TTC30A	61.0992	-0.162365	0.264397	0.758157	13.7333	-1.05848	0.534285	0.116742	88.7329	-0.170336	0.187616	0.504723	65.478	-1.27278	0.239134	4.75942e-07	NA	TPA-specific
ENSG00000223960	AC009948.1	858.443	-0.0266681	0.083697	0.879082	405.027	-0.265085	0.101746	0.0289971	1185.88	-0.456933	0.133371	0.00202693	1253.2	-0.23258	0.143966	0.175335	Gran-specific TNF	ATRA-specific
ENSG00000180228	PRKRA	1035.07	0.170497	0.0872534	0.188001	394.474	0.300131	0.106915	0.0170874	1416.7	-1.16724	0.131891	1.20589e-17	1425.29	-1.08439	0.141009	1.14462e-13	Gran-specific TNF	Conserved diff
ENSG00000079150	FKBP7	197.608	0.19044	0.161079	0.501237	56.327	-0.567987	0.288233	0.119175	341.903	-1.60168	0.18471	5.67438e-17	316.538	-2.02473	0.163454	5.99697e-34	NA	Conserved diff
ENSG00000116095	PLEKHA3	1730.17	0.568119	0.0702173	2.79307e-14	1373.08	-0.139938	0.0642765	0.0783691	839.614	-0.0616882	0.168226	0.809713	1015.24	0.480089	0.193025	0.0277746	Pro-specific TNF	TPA-specific
ENSG00000237298	TTN-AS1	234.162	1.76933	0.153593	1.02957e-28	65.1703	-0.473615	0.254456	0.146112	6.67878	-1.03569	0.674672	0.219765	7.21831	-0.651331	0.6883	0.458212	Pro-specific TNF	NA
ENSG00000155657	TTN	53.1528	2.13295	0.31291	3.20978e-10	5.30052	1.55497	0.908665	0.189419	89.4936	-1.92951	0.29714	6.51477e-10	93.9512	-1.52906	0.390562	0.000294444	Pro-specific TNF	Conserved diff
ENSG00000270277	AC009948.3	30.3292	2.49409	0.412349	3.98301e-08	3.62135	-0.618613	1.08346	0.724308	2.75726	-1.66813	1.02433	0.188203	2.10314	-4.38768	1.46729	0.00694782	Pro-specific TNF	TPA-specific
ENSG00000115232	ITGA4	11362.9	-0.220598	0.0582807	0.00180615	10213.5	-0.871739	0.0443882	6.02359e-84	21111.4	-0.00185211	0.22357	0.995887	24299.8	0.413607	0.228332	0.12323	Conserved TNF	NA
ENSG00000260742	AC009962.1	28.0278	0.0793084	0.37151	0.921586	35.2467	-0.316917	0.330101	0.514827	77.6414	0.127352	0.274004	0.756015	114.412	1.08373	0.241111	2.65379e-05	NA	TPA-specific
ENSG00000138434	SSFA2	3876.74	0.0882173	0.0606286	0.375409	3432.48	-0.153052	0.0482201	0.00584598	7149.35	0.16623	0.131102	0.325583	11528.6	1.30236	0.142222	5.58977e-19	Gran-specific TNF	TPA-specific
ENSG00000077232	DNAJC10	5908.39	0.18832	0.0595277	0.0131386	5655.75	0.156465	0.0509108	0.00797824	7969.44	0.631596	0.117673	4.62479e-07	8860.74	0.903089	0.155273	3.14756e-08	Conserved TNF	Conserved diff
ENSG00000162999	DUSP19	78.6405	0.123277	0.232134	0.79196	93.4858	-0.603866	0.21395	0.0163747	131.246	-0.147426	0.158992	0.494693	91.0534	-1.56948	0.216372	2.89733e-12	Gran-specific TNF	TPA-specific
ENSG00000163002	NUP35	1008.53	-0.031354	0.0776335	0.842422	424.336	-0.0526916	0.098364	0.744101	678.498	-1.11723	0.195833	7.35467e-08	599.701	-1.71001	0.229327	6.62243e-13	NA	Conserved diff
ENSG00000272800	AC021851.1	73.5922	-0.0599213	0.242399	0.907981	19.5242	-0.239765	0.522798	0.784422	50.2596	-1.61938	0.281791	5.82864e-08	46.4411	-2.06712	0.334328	3.54904e-09	NA	Conserved diff
ENSG00000283839	AC096667.1	92.8342	0.120823	0.21085	0.774095	128.33	-0.710182	0.173728	0.000228207	260.625	0.196285	0.158411	0.338276	191.504	-0.748836	0.188206	0.000229859	Gran-specific TNF	TPA-specific
ENSG00000170396	ZNF804A	483.396	0.0201553	0.10314	0.928701	527.831	-0.551156	0.090891	1.23371e-08	727.298	0.65848	0.196306	0.00257536	849.467	1.03608	0.225741	1.72649e-05	Gran-specific TNF	Conserved diff
ENSG00000065548	ZC3H15	4702.51	0.109639	0.0605115	0.235708	2538.66	0.00144864	0.0578886	0.98899	8699.43	-0.789497	0.187838	0.000109595	8813.09	-0.695529	0.214418	0.0031793	NA	Conserved diff
ENSG00000138448	ITGAV	50.7032	0.194044	0.279901	0.723796	108.1	-7.17667e-05	0.183631	0.999782	691.476	1.10532	0.132775	1.02985e-15	866.594	1.58558	0.15599	3.64939e-23	NA	Conserved diff
ENSG00000115368	WDR75	4172.98	0.297482	0.0648172	7.70837e-05	1585.11	0.189546	0.0605178	0.00665237	4546.45	-1.20466	0.127237	4.48545e-20	4596.84	-1.09789	0.149029	1.27993e-12	Conserved TNF	Conserved diff
ENSG00000138381	ASNSD1	1510.38	0.177223	0.0681449	0.0552761	719.893	-0.132581	0.0797782	0.205607	2574.99	-0.690601	0.166854	0.000142456	2504.36	-0.752843	0.190626	0.000257665	NA	Conserved diff
ENSG00000128694	OSGEPL1	243.642	-0.12196	0.134509	0.629987	207.391	-0.59943	0.1556	0.000570646	587.761	-0.30676	0.142719	0.0692121	540.012	-0.555729	0.177699	0.00458401	Gran-specific TNF	TPA-specific
ENSG00000064933	PMS1	1649.05	-0.0517314	0.0781481	0.738059	656.521	-0.480375	0.0979763	6.29078e-06	1713.34	-1.37212	0.106368	1.47059e-36	1558.61	-1.85415	0.123249	1.20788e-49	Gran-specific TNF	Conserved diff
ENSG00000204253	HNRNPCP2	147.163	0.139215	0.195131	0.714839	93.4189	0.585522	0.210589	0.0183513	922.476	-0.516666	0.234623	0.0616736	888.467	-0.61239	0.254226	0.0337	Gran-specific TNF	TPA-specific
ENSG00000198130	HIBCH	1260.43	0.051433	0.0723241	0.715823	617.871	-0.251964	0.0973129	0.0301965	1247.63	-0.904392	0.199745	2.73785e-05	1235.85	-0.897224	0.213989	9.66301e-05	Gran-specific TNF	Conserved diff
ENSG00000151689	INPP1	55.5354	-0.152226	0.268137	0.776364	194.378	0.0600936	0.1426	0.803626	204.027	1.51792	0.157331	8.28898e-21	392.155	2.70235	0.197465	3.07888e-41	NA	Conserved diff
ENSG00000189362	NEMP2	315.191	0.183552	0.121304	0.351846	280.15	0.262268	0.127061	0.0988752	516.955	-0.418996	0.164936	0.0276897	364.382	-2.016	0.17015	3.88798e-31	NA	Conserved diff
ENSG00000138386	NAB1	1135.39	0.591689	0.0741376	6.71064e-14	2144.23	1.44701	0.0614226	1.24206e-120	1648.87	0.658249	0.114411	5.61649e-08	1808.41	0.899156	0.126472	8.07295e-12	Conserved TNF	Conserved diff
ENSG00000115419	GLS	6273.2	0.0590878	0.0615613	0.605417	5422.43	0.246219	0.129229	0.134769	8865.56	-0.166396	0.0872889	0.113982	10511.2	0.344936	0.107301	0.00348225	NA	TPA-specific
ENSG00000115415	STAT1	3829.18	0.431947	0.0663356	2.34593e-09	7714.58	0.174379	0.0474151	0.00108693	23988.7	3.21076	0.12567	1.22824e-141	12403.2	2.12785	0.154616	1.0807e-41	Conserved TNF	Conserved diff
ENSG00000229023	AC067945.1	25.549	0.867896	0.433166	0.174166	77.0594	0.645159	0.224026	0.0139763	2.24191	2.51228	1.40188	0.141312	1.59634	1.95559	1.57523	0.314909	Gran-specific TNF	NA
ENSG00000173559	NABP1	5257.56	1.14666	0.0611705	6.42877e-76	8522.82	1.27559	0.0419139	4.5285e-201	4365.83	0.0149607	0.167417	0.956088	9371.43	1.75447	0.221583	1.97744e-14	Conserved TNF	TPA-specific
ENSG00000196950	SLC39A10	3632.18	0.115791	0.0631168	0.22698	1059.61	-0.0201953	0.069029	0.867159	2484.15	-1.08482	0.169838	1.27906e-09	3702.66	0.288767	0.171401	0.155386	NA	ATRA-specific
ENSG00000081320	STK17B	3129.99	-0.249764	0.0690383	0.00323223	6400.15	-0.645453	0.0456996	1.13618e-43	7616.7	0.929083	0.129654	7.06447e-12	13025.8	2.01101	0.148906	3.47524e-40	Conserved TNF	Conserved diff
ENSG00000144395	CCDC150	708.657	0.0900913	0.0962407	0.616579	275.556	0.175187	0.128188	0.317587	622.875	-0.81877	0.125769	5.86331e-10	427.451	-3.48318	0.188347	1.37715e-74	NA	Conserved diff
ENSG00000119041	GTF3C3	3164.86	0.208069	0.0575752	0.00326698	2318.91	-0.105246	0.059177	0.168916	5216.44	-0.118474	0.113226	0.432723	4793.65	-0.344118	0.13512	0.0238973	Pro-specific TNF	TPA-specific
ENSG00000197121	PGAP1	1428.01	0.0244049	0.0783448	0.882029	629.189	-0.0304938	0.0885079	0.841465	1159.12	-0.785421	0.214349	0.000879646	965.572	-1.57905	0.22843	3.15884e-11	NA	Conserved diff
ENSG00000065413	ANKRD44	1386.93	0.11249	0.0717194	0.328278	3763.05	-0.434168	0.0468614	3.75932e-19	4072.86	1.41446	0.196022	4.9821e-12	6029.78	2.16991	0.20151	6.98725e-26	Gran-specific TNF	Conserved diff
ENSG00000115524	SF3B1	14221.3	0.160233	0.053564	0.0210973	13310.7	-0.0406571	0.0388993	0.471923	36720.9	0.329043	0.100671	0.00340802	32164.1	0.00234799	0.120579	0.989637	Pro-specific TNF	ATRA-specific
ENSG00000115520	COQ10B	699.483	0.408872	0.0983103	0.000450773	1179.74	0.265848	0.0729801	0.00123018	1747.63	1.10745	0.169812	5.43906e-10	2405.82	1.76242	0.195764	2.24509e-18	Conserved TNF	Conserved diff
ENSG00000144381	HSPD1	43549.9	0.114478	0.0503878	0.108466	9191.84	0.0545015	0.0494597	0.44237	51241.3	-1.59337	0.214254	1.01077e-12	46450.6	-2.18096	0.235721	2.35537e-19	NA	Conserved diff
ENSG00000115541	HSPE1	4500.9	0.323688	0.0708256	8.36118e-05	882.599	-0.150053	0.0966832	0.243365	3326.67	-1.43786	0.285199	2.45213e-06	3143.13	-1.70317	0.299104	6.28533e-08	Pro-specific TNF	Conserved diff
ENSG00000247626	MARS2	2231.65	-0.224331	0.0632142	0.00407535	531.047	-0.332475	0.0939359	0.00176728	3101.02	-2.05902	0.130703	3.375e-54	3071.85	-2.03555	0.155706	1.03288e-37	Conserved TNF	Conserved diff
ENSG00000119042	SATB2	2331.08	-0.0206848	0.0759158	0.898807	1656.59	0.0769315	0.0590041	0.345718	2896.72	-0.263325	0.140129	0.120135	2473.46	-0.771606	0.152591	1.86102e-06	NA	TPA-specific
ENSG00000225953	SATB2-AS1	40.6536	-0.103601	0.324544	0.879082	21.1146	-0.139688	0.421919	0.847439	80.3879	-0.922681	0.185096	3.24064e-06	66.5788	-1.83492	0.263379	2.17584e-11	NA	Conserved diff
ENSG00000226124	FTCDNL1	76.8595	-0.2275	0.227642	0.585921	63.2887	-0.661742	0.249743	0.0259063	134.088	-0.378	0.218357	0.157674	167.655	0.3068	0.232618	0.282069	Gran-specific TNF	NA
ENSG00000232732	AC097717.1	102.137	-0.237176	0.210404	0.527225	25.3414	-0.388352	0.382952	0.487111	17.5028	-1.90466	0.452729	0.000107791	15.6571	-2.69888	0.56779	8.09923e-06	NA	Conserved diff
ENSG00000178074	C2orf69	1107	0.0380486	0.0809865	0.816559	640.6	-0.0143252	0.0966049	0.9366	1226.69	-0.530444	0.123496	7.45317e-05	1248.77	-0.425831	0.153399	0.0128987	NA	Conserved diff
ENSG00000162971	TYW5	738.69	0.473895	0.0954899	1.33832e-05	851.765	0.513726	0.09105	1.41122e-07	841.398	0.154786	0.155615	0.459323	766.093	-0.0730406	0.173403	0.759358	Conserved TNF	NA
ENSG00000162972	MAIP1	562.531	0.0770779	0.0946534	0.6696	342.541	-0.0389403	0.111842	0.839889	1088.72	-0.545907	0.197878	0.0156308	1062.91	-0.591864	0.217171	0.0148528	NA	Conserved diff
ENSG00000155729	KCTD18	314.322	-0.123646	0.125073	0.591142	514.065	-0.313577	0.0966856	0.0047154	1082.82	0.415824	0.102711	0.00020504	1078.94	0.436854	0.139497	0.00452273	Gran-specific TNF	Conserved diff
ENSG00000163535	SGO2	2574.99	0.0136448	0.0723121	0.930979	1278.86	-0.423635	0.0688695	7.32033e-09	2275.26	-0.597702	0.15999	0.000675323	1705.06	-1.94626	0.176296	3.71819e-27	Gran-specific TNF	Conserved diff
ENSG00000082153	BZW1	13714.6	0.159723	0.0582333	0.0397045	9626.31	0.355586	0.04041	2.43265e-17	17632.6	0.102945	0.14589	0.61784	18341.5	0.242658	0.179185	0.267336	Conserved TNF	NA
ENSG00000013441	CLK1	2130.65	0.146732	0.0656405	0.116196	2758.91	-0.0516154	0.0583623	0.555487	6588.71	0.669932	0.143395	1.4291e-05	6277.13	0.583513	0.167225	0.00140478	NA	Conserved diff
ENSG00000240344	PPIL3	833.19	0.0301305	0.0900138	0.872	416.707	-0.61601	0.102341	1.61408e-08	2271.43	-0.6489	0.188978	0.00197627	2153.07	-0.810326	0.194907	0.000111899	Gran-specific TNF	Conserved diff
ENSG00000196290	NIF3L1	986.479	0.0626638	0.0799766	0.681617	452.392	-0.421439	0.10359	0.000246891	1772.03	-0.615128	0.14969	0.000160772	1693.3	-0.741717	0.178275	0.000110524	Gran-specific TNF	Conserved diff
ENSG00000115942	ORC2	2199.21	-0.00473	0.071354	0.977658	1614.57	-0.346197	0.0644016	5.86875e-07	2983.93	-0.255683	0.0958687	0.0199686	2502.5	-0.836161	0.117681	8.31305e-12	Gran-specific TNF	Conserved diff
ENSG00000155744	FAM126B	3013.39	0.519247	0.0785016	1.21714e-09	2435.18	0.396612	0.0642471	6.40397e-09	3149.32	-0.00617494	0.165413	0.982365	3109.84	-0.00406534	0.175058	0.987833	Conserved TNF	NA
ENSG00000225695	HNRNPA1P35	30.0462	-0.07153	0.364306	0.92833	21.3797	-0.105181	0.446496	0.894551	95.2739	-0.708113	0.29172	0.0365627	68.7745	-2.52319	0.361923	2.10624e-11	NA	Conserved diff
ENSG00000003402	CFLAR	4563.34	1.21717	0.0662355	5.93022e-73	10191	1.26224	0.0468839	2.12054e-157	7839.72	1.22715	0.159545	1.5199e-13	7299.35	1.10601	0.168677	3.36944e-10	Conserved TNF	Conserved diff
ENSG00000238829	RNU7-45P	25.196	1.22522	0.40613	0.0196962	53.2401	0.859355	0.262434	0.00426773	2.70674	2.32002	1.0665	0.0654247	1.72922	1.56532	1.27883	0.322385	Conserved TNF	NA
ENSG00000003400	CASP10	775.412	0.21239	0.0848851	0.0682531	975.802	-0.120437	0.0761888	0.232833	1800.62	0.543645	0.140215	0.000398863	1481.73	0.0688743	0.152193	0.740639	NA	ATRA-specific
ENSG00000064012	CASP8	2268.6	0.00493502	0.0665104	0.974131	3055.01	0.0204665	0.0489492	0.804924	4630.5	0.319648	0.0860258	0.000729127	5582.17	0.802011	0.109892	2.10651e-12	NA	Conserved diff
ENSG00000155749	ALS2CR12	56.5768	-0.297143	0.274565	0.547007	59.5252	0.208866	0.250989	0.58341	45.0696	0.329131	0.263256	0.333317	113.335	2.25081	0.292757	1.16108e-13	NA	TPA-specific
ENSG00000115993	TRAK2	1685.59	0.0418639	0.071152	0.767798	1740.5	0.277659	0.056645	6.32654e-06	1792.5	0.411699	0.164477	0.0304059	3718.78	1.96246	0.179103	9.19088e-27	Gran-specific TNF	Conserved diff
ENSG00000082146	STRADB	397.677	-0.161655	0.114158	0.393638	201.202	-0.280789	0.152748	0.152156	950.745	-0.851961	0.147614	5.06451e-08	1138.63	-0.179107	0.161027	0.374008	NA	ATRA-specific
ENSG00000213090	AC007256.1	68.9079	-0.122494	0.256068	0.812178	79.4908	0.248014	0.228209	0.450091	7.2702	0.600385	0.54761	0.407179	12.3303	1.732	0.522736	0.00253623	NA	TPA-specific
ENSG00000155755	TMEM237	705.879	0.103545	0.107619	0.603857	336.224	0.164332	0.112624	0.279527	1108.84	-0.710471	0.155501	2.28001e-05	833.062	-2.15577	0.174921	1.29673e-33	NA	Conserved diff
ENSG00000082126	MPP4	33.0201	0.124034	0.367535	0.871255	13.2763	0.865697	0.572931	0.25869	10.6928	-0.799788	0.465154	0.161035	21.6752	1.16098	0.433288	0.0168267	NA	TPA-specific
ENSG00000003393	ALS2	5880.74	-0.215223	0.0542311	0.000933806	2092.72	-0.0930894	0.0555448	0.201044	8822.09	-1.23771	0.15439	1.22568e-14	15964	0.687545	0.148007	1.33721e-05	Pro-specific TNF	Opposite diff
ENSG00000138395	CDK15	28.8179	0.0543067	0.391706	0.94969	10.5873	-1.36921	0.668589	0.102116	87.6089	-1.76822	0.251491	1.80991e-11	867.246	3.57668	0.170788	1.97107e-95	NA	Opposite diff
ENSG00000155760	FZD7	273.803	-0.0882383	0.137792	0.747309	246.773	1.49871	0.133609	9.36621e-28	1080.87	-0.209697	0.123354	0.166704	3116.78	2.15208	0.15742	3.73275e-41	Gran-specific TNF	TPA-specific
ENSG00000055044	NOP58	6412.25	0.133527	0.0558404	0.0860387	2170.41	0.0760638	0.0558575	0.319627	8777.45	-1.11403	0.165906	1.53454e-10	8390.25	-1.27297	0.192556	2.36372e-10	NA	Conserved diff
ENSG00000212534	SNORD70	67.5077	0.223224	0.264319	0.655903	19.9792	-1.18414	0.503467	0.0531337	1.79935	-1.75679	1.18739	0.240146	1.3499	-3.77782	1.51602	0.0274405	NA	TPA-specific
ENSG00000271852	SNORD11B	34.5814	-0.125958	0.348855	0.861888	10.2984	0.586579	0.590528	0.498138	1.60853	-3.20981	1.36471	0.0438158	1.70553	-2.46547	1.43047	0.145043	NA	ATRA-specific
ENSG00000238317	SNORD11	84.6627	0.0737883	0.22201	0.872961	27.9434	-0.179374	0.41143	0.796198	10.7113	-1.4028	0.572944	0.0347644	10.7647	-1.2486	0.597278	0.069967	NA	ATRA-specific
ENSG00000204217	BMPR2	569.901	-0.149241	0.0950657	0.327822	1955.75	-0.0583576	0.0661619	0.556563	1988.17	1.39379	0.217793	1.18412e-09	2294.17	1.6974	0.217464	4.72417e-14	NA	Conserved diff
ENSG00000138439	FAM117B	1054.61	-0.3349	0.0897071	0.00216948	150.617	-2.06733	0.187289	6.65608e-27	998.485	-1.3868	0.136459	5.44183e-23	943.167	-1.63476	0.160947	3.92867e-23	Conserved TNF	Conserved diff
ENSG00000163596	ICA1L	217.041	0.175991	0.172723	0.577508	155.702	0.271074	0.171839	0.233983	272.667	-0.157685	0.145099	0.411993	183.754	-1.75251	0.192275	8.21962e-19	NA	TPA-specific
ENSG00000138442	WDR12	4308.2	0.0736988	0.0592202	0.473245	1086.83	-0.424572	0.0740859	8.62523e-08	5125.81	-1.3827	0.133666	8.56282e-24	5187.48	-1.26146	0.147393	1.06243e-16	Gran-specific TNF	Conserved diff
ENSG00000138380	CARF	253.283	-0.094626	0.151854	0.754326	607.407	-0.642229	0.0851347	6.10647e-13	1105.11	0.596186	0.204672	0.0101128	792.332	-0.27514	0.223451	0.319249	Gran-specific TNF	ATRA-specific
ENSG00000144426	NBEAL1	963.713	-0.0758985	0.0953444	0.676421	1564.84	0.335704	0.063046	7.64847e-07	770.97	0.717885	0.592075	0.350856	801.74	0.841434	0.577913	0.228274	Gran-specific TNF	NA
ENSG00000138443	ABI2	2084.94	0.0134488	0.0664661	0.925798	1974.31	0.503236	0.0571157	2.2039e-17	3293.68	-0.470726	0.123448	0.000507825	3952.03	0.126896	0.120625	0.404043	Gran-specific TNF	ATRA-specific
ENSG00000173166	RAPH1	28.5237	0.0689853	0.363358	0.930683	25.1531	2.51199	0.474332	8.88692e-07	10.5097	-1.09148	0.47471	0.0494875	705.025	6.59793	0.253577	6.26342e-147	Gran-specific TNF	Opposite diff
ENSG00000114933	INO80D	4468.06	0.273554	0.0681881	0.000790942	3977.17	0.344705	0.0502098	7.53126e-11	3108.58	0.286891	0.253391	0.389738	2798.44	0.0382178	0.262667	0.920796	Conserved TNF	NA
ENSG00000227946	AC007383.2	61.2316	-0.371365	0.251804	0.367736	49.1541	-0.411459	0.270994	0.256191	125.403	-0.515419	0.211186	0.0354451	102.02	-1.33044	0.244631	2.56335e-07	NA	Conserved diff
ENSG00000023228	NDUFS1	5074.05	0.0589842	0.0582434	0.580232	3187.77	-0.205673	0.0514128	0.000322649	6317.95	-0.108164	0.113733	0.482334	6488.17	0.00671906	0.141092	0.974829	Gran-specific TNF	NA
ENSG00000114942	EEF1B2	17268.4	0.030969	0.0591643	0.794743	9385.59	0.0161433	0.0504079	0.852993	60948.4	-0.776325	0.268038	0.0106055	48610.2	-1.85342	0.28865	8.05317e-10	NA	Conserved diff
ENSG00000118246	FASTKD2	2193.93	0.0541625	0.0621106	0.64465	1394.49	0.0520178	0.0649767	0.600868	2575.42	-0.616355	0.123235	2.99007e-06	2497.7	-0.685642	0.156291	4.24776e-05	NA	Conserved diff
ENSG00000118263	KLF7	684.521	0.0755016	0.0937119	0.672522	2126.21	0.631744	0.0608874	7.62116e-24	2802.6	1.04237	0.237944	5.19244e-05	2618.23	0.924132	0.239118	0.000356838	Gran-specific TNF	Conserved diff
ENSG00000237892	KLF7-IT1	38.7218	-0.00841547	0.344607	0.992137	138.02	0.602598	0.194709	0.00747106	13.7051	1.37684	0.463122	0.00848589	12.9296	1.30288	0.478769	0.0150162	Gran-specific TNF	Conserved diff
ENSG00000223725	AC009226.1	23.7379	1.18697	0.422886	0.0338739	40.1504	1.12452	0.31769	0.00176585	7.20928	-0.655686	0.547277	0.357552	15.7559	1.40121	0.40575	0.00158842	Conserved TNF	TPA-specific
ENSG00000118260	CREB1	3130.18	0.693147	0.0590977	9.33901e-30	4524.35	0.861536	0.0480647	5.30392e-70	4259.72	0.625171	0.135134	1.76069e-05	4192.25	0.617847	0.145323	7.56841e-05	Conserved TNF	Conserved diff
ENSG00000144401	METTL21A	1223.46	0.191051	0.0773482	0.0730756	540.567	0.179109	0.0998709	0.164719	1766.47	-0.97844	0.167637	3.49439e-08	1700.56	-1.09481	0.193694	7.94448e-08	NA	Conserved diff
ENSG00000163249	CCNYL1	837.465	0.0919372	0.0912123	0.582507	897.572	0.85077	0.0772561	8.82043e-27	1068.16	0.155962	0.110431	0.265806	1116.56	0.307628	0.139897	0.0551088	Gran-specific TNF	NA
ENSG00000163251	FZD5	294.349	-0.192262	0.122603	0.32841	180.069	0.477515	0.14675	0.00455901	269.918	-0.691219	0.141776	5.48686e-06	287.587	-0.420449	0.150768	0.0124464	Gran-specific TNF	Conserved diff
ENSG00000178385	PLEKHM3	493.892	0.0712642	0.114761	0.755189	427.461	-0.0394614	0.100347	0.817455	853.277	0.311331	0.252482	0.341081	1428.79	1.48724	0.256209	3.35554e-08	NA	TPA-specific
ENSG00000138413	IDH1	1771.74	-0.405622	0.0688286	9.96898e-08	2571.72	-0.390293	0.0511146	3.08066e-13	7616.42	0.813826	0.183255	3.99887e-05	7443.69	0.787876	0.201422	0.00029834	Conserved TNF	Conserved diff
ENSG00000115020	PIKFYVE	4923.22	-0.00986363	0.0636468	0.943985	5281.11	-0.359537	0.0499078	7.21674e-12	9867.02	0.495846	0.217792	0.0521903	9073.36	0.317972	0.219943	0.231986	Gran-specific TNF	NA
ENSG00000144407	PTH2R	24.1676	-0.585774	0.424769	0.409771	153.463	-0.660584	0.163785	0.000283784	345.287	0.67779	0.1122	1.06218e-08	321.374	0.535586	0.13922	0.000381575	Gran-specific TNF	Conserved diff
ENSG00000144406	UNC80	35.738	-0.58734	0.338669	0.262666	50.8969	-1.69689	0.300527	1.38146e-07	165.171	0.393073	0.164264	0.0397212	95.8936	-1.44922	0.225694	8.04496e-10	Gran-specific TNF	Opposite diff
ENSG00000197713	RPE	4081.98	0.0782452	0.0592309	0.435393	3394.34	-0.283191	0.0569179	4.42872e-06	4688.13	-0.226311	0.116097	0.104817	3672.13	-1.08741	0.127253	1.18806e-16	Gran-specific TNF	TPA-specific
ENSG00000144445	KANSL1L	899.048	0.171329	0.083946	0.163799	711.328	-0.397905	0.0818596	7.68456e-06	1564.6	-0.514535	0.190925	0.0185313	1484.43	-0.654838	0.223129	0.00819153	Gran-specific TNF	Conserved diff
ENSG00000272807	AC007038.2	274.53	-0.0155207	0.147715	0.96316	319.963	-0.433439	0.11947	0.00129706	120.021	-0.138194	0.310769	0.768079	90.6189	-1.10547	0.439883	0.0260166	Gran-specific TNF	TPA-specific
ENSG00000229127	AC007038.1	434.666	-0.0727495	0.126744	0.773523	603.522	-0.518743	0.10649	7.31851e-06	281.547	0.0443125	0.39256	0.944136	213.252	-0.828683	0.66019	0.308881	Gran-specific TNF	NA
ENSG00000115365	LANCL1	2170.19	-0.0257166	0.0656271	0.847055	1151.96	-0.466396	0.0722231	1.10583e-09	4047.08	-0.500428	0.141733	0.00141501	3186.01	-1.46967	0.148547	5.38468e-22	Gran-specific TNF	Conserved diff
ENSG00000021826	CPS1	277.934	0.000617289	0.126966	0.998331	335.576	-0.231449	0.118488	0.123305	566.925	0.209447	0.154427	0.288289	370.738	-1.21852	0.175563	2.6057e-11	NA	TPA-specific
ENSG00000030419	IKZF2	2318.85	-0.159695	0.0710389	0.113355	289.436	-1.18719	0.121065	2.23501e-21	3944.59	-2.57404	0.242549	5.40043e-25	3673.58	-3.28355	0.236723	2.4394e-42	Gran-specific TNF	Conserved diff
ENSG00000270659	AC079610.2	28.8232	-0.0340073	0.409133	0.970939	3.33617	-0.0116426	1.03481	0.994973	67.7223	-3.27295	0.351124	1.74317e-19	65.0175	-3.7993	0.409336	1.80258e-19	NA	Conserved diff
ENSG00000138376	BARD1	1755.75	-0.0409663	0.0760249	0.788846	1501	-0.263706	0.0686432	0.000593252	1991.77	-0.188805	0.167863	0.393329	1371.97	-1.6884	0.172172	1.26406e-21	Gran-specific TNF	TPA-specific
ENSG00000229267	AC016708.1	23.163	0.0399336	0.401932	0.9659	15.2489	-0.279303	0.488881	0.724096	17.9081	-0.163946	0.375465	0.772791	11.9393	-1.76862	0.536211	0.00266546	NA	TPA-specific
ENSG00000138363	ATIC	6028.06	-0.0589045	0.0534526	0.538888	2008	-0.0978811	0.0563254	0.181269	8664.47	-1.2598	0.179171	1.80592e-11	8762.92	-1.15101	0.209918	2.01555e-07	NA	Conserved diff
ENSG00000079246	XRCC5	15081.5	0.119079	0.0532515	0.11604	10425.9	-0.109573	0.0394558	0.0185213	22740.1	-0.230723	0.155639	0.238998	21298.8	-0.404877	0.185516	0.0571469	Gran-specific TNF	NA
ENSG00000279348	AC012513.3	253.765	0.0886083	0.135083	0.740824	265.724	-0.380626	0.122184	0.00700478	183.677	1.14462	0.307624	0.000715109	135.342	0.487204	0.322543	0.208866	Gran-specific TNF	ATRA-specific
ENSG00000260804	LINC01963	265.974	0.0528256	0.132968	0.845158	284.643	-0.306927	0.135442	0.0645992	361.042	1.02843	0.151139	8.41077e-11	255.62	0.238884	0.169749	0.246424	NA	ATRA-specific
ENSG00000138375	SMARCAL1	779.319	-0.162063	0.0845141	0.199104	802.953	-0.436993	0.0756884	6.77045e-08	1824.87	0.150759	0.140983	0.420888	1667.28	-0.0716063	0.178749	0.771235	Gran-specific TNF	NA
ENSG00000197756	RPL37A	26245	-0.213391	0.083251	0.0601744	19899.9	0.280808	0.0523631	6.27143e-07	79599.5	-0.617494	0.323111	0.112933	69226.4	-1.14838	0.340908	0.00211351	Gran-specific TNF	TPA-specific
ENSG00000180871	CXCR2	228.077	-0.943369	0.149437	8.12932e-09	678.497	-1.76857	0.0885602	8.7535e-87	1265.59	1.97987	0.104381	2.74518e-78	497.876	-0.0476951	0.187568	0.859327	Conserved TNF	ATRA-specific
ENSG00000163466	ARPC2	13499.3	0.0266559	0.0515568	0.797263	19336.5	0.198246	0.0408155	7.81491e-06	44202.3	0.562698	0.157387	0.00120982	50962.3	0.917926	0.191643	6.82381e-06	Gran-specific TNF	Conserved diff
ENSG00000261338	AC021016.2	56.7237	0.0546395	0.275196	0.927641	168.606	0.237294	0.150564	0.234448	178.105	1.37034	0.211099	6.6068e-10	265.385	2.13845	0.222774	9.26832e-21	NA	Conserved diff
ENSG00000127837	AAMP	3113.56	-0.0306125	0.060635	0.801573	1263.27	0.108983	0.0641819	0.19386	7190.03	-0.742903	0.194557	0.000497959	8007.37	-0.322956	0.232534	0.25339	NA	ATRA-specific
ENSG00000127838	PNKD	2392.67	0.541358	0.0715635	1.6104e-12	1793.06	1.76737	0.0620852	6.17781e-176	5850.17	-0.551708	0.143993	0.000474218	5639.58	-0.641659	0.190924	0.00216631	Conserved TNF	Conserved diff
ENSG00000135926	TMBIM1	45.7745	-0.0705189	0.294338	0.910777	88.4526	0.682786	0.209312	0.00444379	438.361	1.01684	0.174069	3.39708e-08	1494.49	3.23818	0.192578	8.23243e-62	Gran-specific TNF	Conserved diff
ENSG00000144580	CNOT9	5505.33	0.271074	0.0554397	1.91019e-05	3417.11	0.507975	0.051752	2.04363e-21	6226.72	-0.311312	0.104144	0.00809709	6724.31	-0.0376221	0.137902	0.847835	Conserved TNF	ATRA-specific
ENSG00000273466	AC012510.1	140.015	0.0875874	0.186317	0.816545	107.568	0.948244	0.1909	4.60349e-06	11.6706	-0.463025	0.537976	0.531098	9.39617	-1.3271	0.643839	0.0745658	Gran-specific TNF	NA
ENSG00000115568	ZNF142	2459.19	-0.107247	0.0728868	0.368817	2163.83	0.825777	0.0678427	1.40284e-32	3020.14	0.298301	0.22621	0.30406	2318.62	-0.443034	0.232457	0.102731	Gran-specific TNF	NA
ENSG00000074582	BCS1L	1558.91	0.0319841	0.0751382	0.833659	621.754	0.325262	0.0866297	0.000820641	3103.25	-1.00908	0.133145	3.53019e-13	2620.76	-1.84065	0.162739	1.8415e-28	Gran-specific TNF	Conserved diff
ENSG00000163481	RNF25	339.896	0.0560929	0.115508	0.809137	400.099	0.62927	0.102969	9.2856e-09	1076.74	0.283284	0.211254	0.29462	1273.42	0.723538	0.235063	0.00532811	Gran-specific TNF	TPA-specific
ENSG00000135912	TTLL4	1750.77	0.032799	0.0706489	0.818904	7482.58	0.988691	0.0438025	8.86871e-111	8530.01	2.81126	0.174145	7.01347e-57	2389.85	0.352684	0.189426	0.112082	Gran-specific TNF	ATRA-specific
ENSG00000135929	CYP27A1	21.509	-0.223428	0.443565	0.801849	186.284	0.751371	0.158405	1.33734e-05	185.098	3.8753	0.20969	2.35653e-74	67.7829	2.25665	0.269943	5.62878e-16	Gran-specific TNF	Conserved diff
ENSG00000272644	AC097468.3	49.3821	0.104121	0.293326	0.863597	41.0446	-0.756549	0.307498	0.0413159	59.1007	0.550548	0.328671	0.174069	34.0622	-1.21209	0.387891	0.00461754	Gran-specific TNF	TPA-specific
ENSG00000187736	NHEJ1	28.1988	0.537148	0.387158	0.405485	85.0213	-1.22631	0.221411	2.46815e-07	19.1109	1.61384	0.397027	0.000192457	11.8292	0.649211	0.475923	0.263302	Gran-specific TNF	ATRA-specific
ENSG00000115649	CNPPD1	1203.45	-0.164633	0.0778165	0.144458	1312.76	-0.164406	0.0673594	0.043316	4567.26	0.339988	0.140639	0.0374422	3920.71	-0.0469665	0.193686	0.866103	Gran-specific TNF	ATRA-specific
ENSG00000144567	RETREG2	1745.51	-0.378486	0.0666483	3.34876e-07	1367.21	-0.658106	0.0644897	4.29942e-23	5449.51	0.0149442	0.12563	0.940917	6742.59	0.60161	0.170272	0.00120662	Conserved TNF	TPA-specific
ENSG00000198925	ATG9A	494.774	-0.18471	0.105219	0.255325	1601.59	-1.05353	0.0629775	4.68348e-61	4258.88	1.48971	0.0938023	4.56355e-55	4147.45	1.46148	0.158201	2.67511e-19	Gran-specific TNF	Conserved diff
ENSG00000163516	ANKZF1	1014.5	-0.206483	0.0841463	0.0754796	847.032	-0.953053	0.0809402	1.58673e-30	4924.44	-0.0669762	0.11233	0.680932	4073.04	-0.651136	0.134277	5.13491e-06	Gran-specific TNF	TPA-specific
ENSG00000163521	GLB1L	39.7287	-0.148468	0.310512	0.812178	51.5387	0.175171	0.273099	0.686184	146.554	1.32253	0.154963	1.81173e-16	122.528	0.97521	0.181183	3.46513e-07	NA	Conserved diff
ENSG00000127824	TUBA4A	1056.49	-0.442531	0.0811436	1.13639e-06	2031.23	-0.864212	0.0619794	1.40595e-42	5689.56	1.53139	0.223733	6.41987e-11	3666.76	0.61837	0.253245	0.0311063	Conserved TNF	Conserved diff
ENSG00000135924	DNAJB2	97.1002	-0.292999	0.21741	0.423189	704.934	0.508121	0.0811082	3.66171e-09	1462.49	2.53957	0.197202	1.92761e-36	3955.99	4.14063	0.224288	2.49696e-74	Gran-specific TNF	Conserved diff
ENSG00000123992	DNPEP	2171.49	-0.0471381	0.0637591	0.702842	1394.56	0.220404	0.0659215	0.00341926	4489.49	-0.427688	0.124831	0.00202643	4049.81	-0.75746	0.166861	2.16835e-05	Gran-specific TNF	Conserved diff
ENSG00000072195	SPEG	132.079	-0.906026	0.202175	0.000121004	8.68253	-0.365871	0.679728	0.742352	433.513	-4.00497	0.19277	8.12183e-94	418.525	-4.71978	0.219262	8.71418e-101	Pro-specific TNF	Conserved diff
ENSG00000123989	CHPF	112.955	-0.223106	0.196371	0.522881	468.023	-0.753771	0.102014	1.91302e-12	578.066	1.17742	0.156352	5.04247e-13	364.138	0.105478	0.207731	0.707216	Gran-specific TNF	ATRA-specific
ENSG00000124006	OBSL1	36.2504	-0.635828	0.3362	0.208042	89.9806	-0.417185	0.205753	0.106277	340.84	0.979568	0.159875	6.35487e-09	151.655	-1.57905	0.206864	1.76435e-13	NA	Opposite diff
ENSG00000144589	STK11IP	1181.36	-0.132274	0.0796004	0.289865	3823.85	-0.338419	0.0537179	2.95192e-09	9260.69	2.15223	0.113162	1.05082e-78	4097.77	0.524523	0.141277	0.000631341	Gran-specific TNF	Conserved diff
ENSG00000267034	AC010980.2	89.4767	1.73598	0.237796	1.11986e-11	173.224	5.60263	0.328471	1.86486e-63	119.424	-2.55325	0.303345	4.80828e-16	119.237	-2.46876	0.303689	3.68806e-15	Conserved TNF	Conserved diff
ENSG00000237732	AC010980.1	51.299	0.810998	0.282087	0.0287046	37.7151	4.91715	0.578587	3.22802e-16	184.795	-2.52114	0.218969	2.82968e-29	170.149	-3.42728	0.280141	3.88495e-33	Conserved TNF	Conserved diff
ENSG00000261428	AC097461.1	310.027	0.235066	0.124974	0.211357	119.218	0.252771	0.184295	0.315647	191.503	-1.64909	0.224812	2.11859e-12	171.433	-2.34096	0.242026	4.59705e-21	NA	Conserved diff
ENSG00000116120	FARSB	5961.73	0.0937538	0.0568475	0.29495	1406.28	0.0169924	0.0623179	0.876981	5688.48	-1.75765	0.170882	1.56645e-23	5410.02	-2.01862	0.203835	4.89993e-22	NA	Conserved diff
ENSG00000123983	ACSL3	2970.4	0.0627478	0.0615292	0.577228	1396.3	-0.165285	0.0702622	0.0530856	9948.91	1.15333	0.161911	9.52216e-12	7330.64	0.490414	0.164092	0.00698137	NA	Conserved diff
ENSG00000085449	WDFY1	1017.88	-0.0151707	0.079342	0.930132	1432.64	0.0914978	0.0667219	0.315749	2556.02	0.636222	0.109676	4.28634e-08	2919.8	0.966678	0.137193	1.25927e-11	NA	Conserved diff
ENSG00000135900	MRPL44	1209.02	-0.0402744	0.0798706	0.801779	792.536	-0.210187	0.0777787	0.0225916	2333.9	-0.419432	0.220491	0.114855	2420.52	-0.264221	0.243822	0.388423	Gran-specific TNF	NA
ENSG00000135919	SERPINE2	1053.77	-0.131959	0.0771008	0.271531	518.639	-0.208752	0.0950638	0.0754225	2017.54	-0.796772	0.245148	0.00361253	1350.32	-3.90791	0.228054	3.68129e-64	NA	Conserved diff
ENSG00000036257	CUL3	4180.27	0.0927977	0.0610162	0.348229	3337.67	-0.133944	0.0541038	0.0398426	4848.78	0.308289	0.125007	0.0332764	5461.27	0.634471	0.157171	0.000182751	Gran-specific TNF	Conserved diff
ENSG00000135905	DOCK10	811.996	1.01913	0.0874895	2.36671e-29	8325.46	-0.484105	0.0441386	1.4335e-26	5281.49	3.43635	0.160867	3.72605e-99	20735.2	5.52469	0.171887	6.0186e-224	Opposite TNF	Conserved diff
ENSG00000169047	IRS1	110.667	-0.254864	0.195838	0.444711	21.403	0.41956	0.417994	0.49229	194.528	-1.68972	0.327378	1.34392e-06	781.903	2.11475	0.259259	2.95483e-15	NA	Opposite diff
ENSG00000144468	RHBDD1	1121.44	0.0635881	0.0826367	0.688842	1222.33	-0.351605	0.0667642	1.03401e-06	1559.57	0.547594	0.136581	0.00023878	1528.13	0.528891	0.166365	0.0038966	Gran-specific TNF	Conserved diff
ENSG00000168958	MFF	2460.83	0.00676561	0.0633501	0.962314	1664.59	-0.245971	0.0599972	0.000217559	4306.01	-0.563374	0.179238	0.00506497	4238.74	-0.578866	0.195505	0.0075823	Gran-specific TNF	Conserved diff
ENSG00000173744	AGFG1	3319.21	0.148675	0.0574275	0.0568605	3597.63	0.374972	0.048946	2.55064e-13	4564.85	0.314667	0.121193	0.0240136	5232.41	0.682061	0.150251	2.16835e-05	Gran-specific TNF	Conserved diff
ENSG00000115009	CCL20	405.144	4.32286	0.177683	5.40611e-128	4705.82	4.19417	0.0632122	0	812.621	4.37799	0.2495	4.39408e-67	642.782	4.03841	0.251247	1.48917e-56	Conserved TNF	Conserved diff
ENSG00000153827	TRIP12	11362.8	0.0951912	0.051288	0.21955	16315.4	0.00753128	0.0404682	0.919492	20533.2	0.969929	0.159284	7.95561e-09	19616.3	0.898203	0.17038	6.19803e-07	NA	Conserved diff
ENSG00000153832	FBXO36	81.4909	0.24124	0.240986	0.585547	36.6246	0.0421937	0.317886	0.942632	82.8184	-0.950986	0.199166	8.86269e-06	108.68	0.0193929	0.192029	0.944859	NA	ATRA-specific
ENSG00000163053	SLC16A14	131.496	-0.69384	0.179766	0.00139456	11.9376	-1.20745	0.574798	0.0918724	174.722	-3.27209	0.248843	5.86339e-38	297.528	-0.14721	0.159339	0.469869	Pro-specific TNF	ATRA-specific
ENSG00000225963	AC009950.1	35.836	-0.449098	0.343569	0.442037	26.6643	-1.85783	0.432259	9.62404e-05	245.22	1.44629	0.208922	3.80037e-11	223.274	1.2879	0.220905	2.90265e-08	Gran-specific TNF	Conserved diff
ENSG00000135899	SP110	721.488	-0.42521	0.0874588	2.17442e-05	1750.83	-0.713636	0.0668144	3.1064e-25	4554.87	1.4659	0.159846	6.92646e-19	2654.68	0.285174	0.175315	0.172086	Conserved TNF	ATRA-specific
ENSG00000079263	SP140	361.953	-0.0790187	0.119377	0.738059	659.691	-0.14675	0.0817225	0.164028	1149.02	0.216879	0.165496	0.307403	2028.84	1.51843	0.151056	1.12779e-22	NA	TPA-specific
ENSG00000185404	SP140L	547.517	-0.231882	0.101521	0.106132	1328.69	-0.190907	0.0659506	0.0134226	2440.8	1.05989	0.100908	1.65675e-24	1962.56	0.596732	0.109104	2.17111e-07	Gran-specific TNF	Conserved diff
ENSG00000067066	SP100	2051.87	-0.0154375	0.073177	0.922589	4187.14	-0.321441	0.0495069	8.82618e-10	6424.75	1.6976	0.134486	4.89335e-35	5905.37	1.56109	0.14356	2.25362e-26	Gran-specific TNF	Conserved diff
ENSG00000243650	RN7SL834P	44.2134	0.395928	0.305886	0.447592	109.685	-0.230721	0.184596	0.36994	41.1617	2.12063	0.415343	1.78229e-06	32.2451	1.71351	0.491126	0.00140686	NA	Conserved diff
ENSG00000135932	CAB39	4766.05	0.0532862	0.0556092	0.606039	4302.87	0.157586	0.0480597	0.00421117	10069.1	0.0222456	0.127092	0.912235	18400	1.44782	0.163693	9.01208e-18	Gran-specific TNF	TPA-specific
ENSG00000135916	ITM2C	3634.9	-0.354107	0.0649412	1.14047e-06	1923.98	-0.0616167	0.0600353	0.480873	14985.5	-1.08613	0.1415	1.71007e-13	17099.8	-0.517445	0.17819	0.00896104	Pro-specific TNF	Conserved diff
ENSG00000173692	PSMD1	4768.2	0.118645	0.0618692	0.199104	3786.59	0.21787	0.0468946	2.09886e-05	5373.1	0.239346	0.125722	0.11456	8626.75	1.34675	0.156466	7.03365e-17	Gran-specific TNF	TPA-specific
ENSG00000135931	ARMC9	208.694	-0.210829	0.144615	0.37451	77.1793	0.805674	0.220686	0.00119537	215.922	-1.50515	0.15693	1.41866e-20	344.85	0.246598	0.158486	0.193992	Gran-specific TNF	ATRA-specific
ENSG00000237039	AC018738.1	23.1814	0.244254	0.446566	0.785705	19.9917	0.599442	0.427955	0.303443	209.168	-0.479627	0.368252	0.310817	182.912	-0.956653	0.3901	0.0302854	NA	TPA-specific
ENSG00000156966	B3GNT7	1454.91	-0.42436	0.0816565	4.28865e-06	1043.07	-0.186971	0.0820629	0.0628166	1516.02	-0.315507	0.134158	0.0438375	855.803	-5.06439	0.212789	4.65546e-123	Pro-specific TNF	Conserved diff
ENSG00000115053	NCL	56604.5	0.0133467	0.0485035	0.897381	13244.3	-0.0987256	0.0469422	0.0914226	86667.4	-1.31364	0.173651	3.91203e-13	80989.6	-1.61804	0.208934	7.57975e-14	NA	Conserved diff
ENSG00000207280	SNORD20	109.787	-0.177687	0.23628	0.697063	27.6366	0.237226	0.358337	0.675703	15.639	-1.33601	0.475995	0.0136572	13.6693	-2.08297	0.553847	0.00052822	NA	Conserved diff
ENSG00000283491	AC017104.5	22.5861	-0.445006	0.435616	0.576424	8.76257	-1.73131	0.723409	0.0483385	21.6237	-0.916583	0.441134	0.0806841	18.4413	-1.57909	0.635729	0.0280003	Gran-specific TNF	TPA-specific
ENSG00000181798	LINC00471	32.5584	-0.00740812	0.354904	0.993081	11.0419	-0.37701	0.597426	0.690767	31.6204	-0.91676	0.279649	0.00330271	26.078	-1.83659	0.372973	3.57967e-06	NA	Conserved diff
ENSG00000187514	PTMA	73253.7	-0.0302128	0.0550381	0.78481	29012.2	0.165046	0.0475431	0.00223251	116758	-0.962285	0.187625	1.58581e-06	107188	-1.30344	0.222172	2.34281e-08	Gran-specific TNF	Conserved diff
ENSG00000144524	COPS7B	1875.1	0.0277014	0.0683905	0.841804	1140.78	0.0123613	0.0713884	0.925614	4165.36	-0.421676	0.130372	0.00379968	4103.93	-0.431809	0.158706	0.0150351	NA	Conserved diff
ENSG00000144535	DIS3L2	1389.67	0.0613112	0.0744003	0.664785	1123.43	0.0764949	0.0682527	0.433049	1376.92	-0.0793805	0.101145	0.573126	1219.09	-0.423675	0.143874	0.00795133	NA	TPA-specific
ENSG00000221944	TIGD1	390.169	0.0242141	0.121446	0.927399	258.03	-0.163247	0.140484	0.411857	400.778	-0.911078	0.165275	2.13639e-07	351.021	-1.48299	0.181524	2.66614e-15	NA	Conserved diff
ENSG00000135930	EIF4E2	2609.15	0.0547936	0.0622537	0.641188	2512.24	0.015593	0.0537875	0.868177	4303.57	0.312994	0.203512	0.218781	5364.28	0.869045	0.226322	0.000392406	NA	TPA-specific
ENSG00000204120	GIGYF2	4897.67	0.0459622	0.0564761	0.6696	5016.78	-0.301448	0.048614	5.42393e-09	7260.4	0.548163	0.161015	0.00217995	7479.68	0.650511	0.183711	0.00117423	Gran-specific TNF	Conserved diff
ENSG00000168918	INPP5D	4542.09	-0.326902	0.0629305	4.332e-06	7592.75	-0.38937	0.0551806	2.01858e-11	15720.2	0.674099	0.118853	8.85548e-08	24055.3	1.59578	0.154694	7.91716e-24	Conserved TNF	Conserved diff
ENSG00000085978	ATG16L1	1478.44	-0.0263296	0.0685988	0.851046	1351.59	-0.0336651	0.0639736	0.748758	2265.94	0.384795	0.100802	0.000499851	3707.99	1.49603	0.122158	3.34076e-33	NA	Conserved diff
ENSG00000252010	SCARNA5	233.04	-0.148065	0.151578	0.595828	267.119	0.683881	0.140506	7.45386e-06	4.58844	0.132611	0.787632	0.915599	5.88159	0.7918	0.833441	0.456499	Gran-specific TNF	NA
ENSG00000251791	SCARNA6	101.308	-0.179084	0.216905	0.664509	78.5072	0.583399	0.230926	0.0352153	13.3187	0.124771	0.531098	0.882661	18.1725	0.924915	0.55267	0.158434	Gran-specific TNF	NA
ENSG00000130561	SAG	48.2065	-0.428192	0.308244	0.404981	16.4193	0.0496254	0.468295	0.954329	142.686	-1.0958	0.319699	0.00201683	104.86	-3.49025	0.379221	3.65999e-19	NA	Conserved diff
ENSG00000077044	DGKD	2391.98	-0.187829	0.065369	0.0288232	1387.83	-0.288877	0.0640924	3.91151e-05	5601.88	-0.251987	0.0946006	0.0201508	6760.91	0.320866	0.115057	0.0124455	Conserved TNF	Opposite diff
ENSG00000085982	USP40	750.986	-0.0455327	0.0872812	0.795576	1116.69	-0.262177	0.0674551	0.00050152	2151.16	0.632958	0.099122	1.293e-09	1752.39	0.14384	0.121249	0.339219	Gran-specific TNF	ATRA-specific
ENSG00000123485	HJURP	2223.89	-0.167463	0.0663565	0.065336	1276.33	-0.223123	0.0635461	0.00194594	3301.61	-0.249664	0.145597	0.162374	2038.04	-2.73619	0.170387	1.88628e-56	Gran-specific TNF	TPA-specific
ENSG00000188042	ARL4C	127.356	-0.772562	0.194879	0.000947376	7.91155	1.27645	0.720988	0.171395	608.836	-4.79147	0.213639	2.94396e-109	6119.31	3.25454	0.165984	9.52405e-84	Pro-specific TNF	Opposite diff
ENSG00000227252	AC105760.2	27.1475	-0.657122	0.387138	0.276696	15.4117	-0.586548	0.514724	0.423567	23.3257	-0.516262	0.318963	0.191461	19.8714	-1.11277	0.363862	0.00566307	NA	TPA-specific
ENSG00000124831	LRRFIP1	7572.49	0.19996	0.052522	0.00167523	7581.75	0.449752	0.0453917	8.30004e-22	12802.6	0.194467	0.141691	0.281748	15153.5	0.651519	0.161845	0.000190926	Conserved TNF	TPA-specific
ENSG00000177483	RBM44	144.273	0.266659	0.202781	0.438357	101.271	0.157136	0.199239	0.607885	202.403	-0.429113	0.155401	0.0155232	184.363	-0.711339	0.192306	0.000664216	NA	Conserved diff
ENSG00000184182	UBE2F	233.09	-0.287676	0.142056	0.168203	662.362	-0.532819	0.0885702	1.64652e-08	954.861	1.01481	0.200925	2.34369e-06	4292.22	3.67089	0.213066	7.55724e-65	Gran-specific TNF	Conserved diff
ENSG00000132330	SCLY	732.447	0.0633668	0.0957373	0.738059	255.924	-0.491823	0.125413	0.000438127	293.116	-1.12925	0.245807	2.03957e-05	280.521	-1.26729	0.319013	0.000235681	Gran-specific TNF	Conserved diff
ENSG00000178752	ERFE	25.3676	-0.188821	0.400316	0.815844	4.05603	-0.00309612	0.976411	0.998783	87.9083	-1.7647	0.213172	1.5054e-15	80.3125	-2.34127	0.256962	8.45502e-19	NA	Conserved diff
ENSG00000132323	ILKAP	1406.72	0.0671101	0.0754828	0.63762	839.922	0.131127	0.0803978	0.2155	2618.31	-0.923582	0.201357	2.10634e-05	2847.99	-0.556427	0.214536	0.0211563	NA	Conserved diff
ENSG00000186235	AC016757.1	198.18	-0.595544	0.159196	0.00211118	35.7883	-1.41341	0.37033	0.000651242	447.358	-2.41112	0.145352	5.11124e-60	428.248	-2.72684	0.171931	4.40954e-55	Conserved TNF	Conserved diff
ENSG00000144485	HES6	1472.05	-0.327969	0.0935176	0.00463163	203.169	-0.950912	0.155683	9.469e-09	5624.81	-2.34758	0.220135	3.12584e-25	5397.88	-2.63435	0.245169	8.95045e-26	Conserved TNF	Conserved diff
ENSG00000204104	TRAF3IP1	500.818	-0.127049	0.102104	0.473267	264.18	-0.140625	0.135408	0.474999	629.884	-0.654018	0.152565	7.72953e-05	647.15	-0.511828	0.187529	0.0146834	NA	Conserved diff
ENSG00000065802	ASB1	905.452	-0.197719	0.083533	0.0905351	1509.88	0.287395	0.0604938	1.29119e-05	3268.76	0.267716	0.0769973	0.00170745	3394.75	0.39815	0.13428	0.00748703	Gran-specific TNF	Conserved diff
ENSG00000130414	NDUFA10	3795.33	0.0770798	0.0564229	0.41453	2571.57	0.0159187	0.0526456	0.862297	8238.59	-0.42663	0.166333	0.026035	7691.17	-0.628016	0.190012	0.00260593	NA	Conserved diff
ENSG00000144504	ANKMY1	957.291	-0.157828	0.095403	0.293029	1508.1	-0.31301	0.0660527	1.36523e-05	1736.92	0.290864	0.100328	0.0105234	1555.69	0.0247172	0.11373	0.881126	Gran-specific TNF	ATRA-specific
ENSG00000188542	DUSP28	121.055	-0.398472	0.188615	0.145287	197.536	-0.351922	0.140563	0.0372343	452.669	0.409302	0.133484	0.00642444	411.73	0.19289	0.143345	0.270833	Gran-specific TNF	ATRA-specific
ENSG00000142327	RNPEPL1	520.579	-0.264503	0.115422	0.104439	1614.52	-0.232928	0.067331	0.00232267	4574.14	1.03313	0.132473	6.68244e-14	4533.57	1.03918	0.201485	1.11563e-06	Gran-specific TNF	Conserved diff
ENSG00000260942	CAPN10-AS1	101.125	0.0775945	0.212444	0.859965	147.635	-0.183242	0.162411	0.429227	245.66	0.198597	0.196482	0.450874	174.995	-0.852007	0.269497	0.0041195	NA	TPA-specific
ENSG00000142330	CAPN10	618.098	-0.0260103	0.106106	0.909036	875.331	0.293697	0.0785988	0.000877063	2475.58	0.567024	0.126543	3.36302e-05	2124.19	0.208236	0.144972	0.235491	Gran-specific TNF	ATRA-specific
ENSG00000178623	GPR35	105.618	0.557735	0.216976	0.0591454	997.525	1.16811	0.0743365	6.21131e-54	2189.53	3.00309	0.117586	1.56433e-141	933.48	1.53077	0.172025	5.62095e-18	Gran-specific TNF	Conserved diff
ENSG00000226321	CROCC2	25.3198	-0.29568	0.400737	0.703188	26.5625	-0.662131	0.400238	0.208163	32.3716	0.7155	0.341443	0.077672	40.676	1.24055	0.320339	0.000346332	NA	TPA-specific
ENSG00000115687	PASK	1679.36	-0.0810161	0.0704988	0.516869	627.059	-0.0435079	0.0850211	0.756125	2384.16	-0.97677	0.145103	1.37103e-10	1727.86	-3.21621	0.15432	1.6034e-94	NA	Conserved diff
ENSG00000146205	ANO7	590.452	0.000943485	0.10987	0.99685	2.65799	-0.83589	1.21421	0.661903	1339.3	-6.27141	0.239862	2.6096e-148	1317.8	-6.59417	0.252294	2.98243e-148	NA	Conserved diff
ENSG00000168385	2002-09-01	11066	0.0648437	0.0544089	0.497192	10787.9	0.164967	0.0397449	0.000176893	27021.1	0.185877	0.11446	0.189744	28382.1	0.347901	0.152279	0.0453121	Gran-specific TNF	TPA-specific
ENSG00000006607	FARP2	2165.75	-0.0528107	0.0722028	0.706494	892.445	0.500178	0.0850302	3.62822e-08	1637.09	-0.728141	0.232311	0.00520582	1587.41	-0.795178	0.236224	0.00212983	Gran-specific TNF	Conserved diff
ENSG00000115694	STK25	1542	-0.0136413	0.0753832	0.934703	1531.98	0.30192	0.0619248	7.17755e-06	5440.19	-0.146166	0.130816	0.396971	5248.6	-0.220033	0.168796	0.28865	Gran-specific TNF	NA
ENSG00000176946	THAP4	1837.31	-0.113198	0.0727315	0.333136	466	0.0975763	0.0993299	0.503694	2686.41	-1.6916	0.186148	1.47161e-18	3134.58	-0.874241	0.237075	0.000691741	NA	Conserved diff
ENSG00000168397	ATG4B	1543.91	0.0242822	0.0722672	0.871408	1449.07	0.167173	0.0647874	0.0308614	5829.02	-0.208847	0.139615	0.233976	6845.55	0.283339	0.151737	0.110932	Gran-specific TNF	NA
ENSG00000168393	DTYMK	2053.62	-0.0312691	0.0709521	0.828505	783.436	0.258982	0.0795705	0.00454768	3196.58	-1.23504	0.239107	1.31709e-06	2785.97	-1.96889	0.258951	2.21521e-13	Gran-specific TNF	Conserved diff
ENSG00000168395	ING5	2030.81	-0.191111	0.0631099	0.0191051	809.652	0.143719	0.0754676	0.13499	3864.08	-1.34254	0.126847	7.26002e-25	3741.61	-1.44794	0.136943	5.51416e-25	Pro-specific TNF	Conserved diff
ENSG00000180902	D2HGDH	772.798	-0.277773	0.0964762	0.0284411	596.367	-0.349464	0.0845535	0.000190004	2677.95	-0.76004	0.159458	9.21616e-06	2347.24	-1.27834	0.192951	2.1556e-10	Conserved TNF	Conserved diff
ENSG00000233806	LINC01237	113.312	-0.223436	0.196779	0.522929	27.3504	0.617652	0.377971	0.214504	95.3122	-2.17217	0.298544	3.25287e-12	86.9052	-2.93953	0.321522	6.38399e-19	NA	Conserved diff
ENSG00000237940	LINC01238	169.447	-0.358221	0.195573	0.228062	31.1647	-0.173124	0.345321	0.762424	187.943	-2.25993	0.301756	6.85679e-13	179.785	-2.52219	0.373738	9.5397e-11	NA	Conserved diff
ENSG00000280119	AC093642.2	72.5238	-0.184551	0.249911	0.703041	5.33157	0.869394	0.903479	0.513999	49.4961	-3.49647	0.502701	3.03346e-11	49.6852	-3.18763	0.486305	3.41638e-10	NA	Conserved diff
ENSG00000220804	LINC01881	182.198	0.303942	0.174554	0.260471	208.58	0.625349	0.144055	8.02668e-05	161.946	-0.372589	0.21323	0.153205	174.517	-0.0964873	0.223143	0.752651	Gran-specific TNF	NA
ENSG00000072756	TRNT1	2353.62	0.101851	0.0641259	0.320432	1467.23	-0.0385829	0.067892	0.726155	2381.81	-0.657461	0.0971695	1.08809e-10	2327.8	-0.697711	0.119705	2.92836e-08	NA	Conserved diff
ENSG00000113851	CRBN	1007.13	0.0459619	0.0884181	0.796559	676.15	-0.431497	0.0882448	6.70027e-06	2276.6	-0.469891	0.118024	0.000266351	2608.64	-0.00431117	0.135301	0.983972	Gran-specific TNF	ATRA-specific
ENSG00000271870	AC024060.1	169.992	0.199972	0.157951	0.461749	113.423	-0.148414	0.189651	0.611368	258.5	-1.21744	0.285415	8.4451e-05	237.014	-1.61645	0.302937	4.43599e-07	NA	Conserved diff
ENSG00000144455	SUMF1	439.255	-0.0120791	0.106858	0.959109	809.171	-0.247751	0.0772798	0.00529653	973.761	0.954876	0.166356	6.05801e-08	1251.27	1.49521	0.203959	1.65911e-12	Gran-specific TNF	Conserved diff
ENSG00000170364	SETMAR	524.466	0.0402056	0.0964975	0.836122	233.249	0.172085	0.147031	0.408272	671.377	-0.870192	0.170481	1.79488e-06	583.874	-1.47158	0.189993	7.51067e-14	NA	Conserved diff
ENSG00000150995	ITPR1	4922.51	-0.00757811	0.0634048	0.956432	8968.46	0.761625	0.0468083	8.70585e-58	8950.59	0.724629	0.251614	0.0111114	8315.98	0.583472	0.247855	0.038494	Gran-specific TNF	Conserved diff
ENSG00000134107	BHLHE40	403.158	-0.511721	0.109153	4.90059e-05	1044.47	1.21113	0.0767326	2.09694e-54	1395.6	0.425238	0.170184	0.0307228	8119.9	3.67851	0.167092	2.18746e-105	Opposite TNF	Conserved diff
ENSG00000134108	ARL8B	3047.51	0.232478	0.0628868	0.00246921	3161.1	0.197732	0.0548771	0.00141586	7809.28	0.317071	0.132894	0.040385	10704.8	1.08096	0.167464	6.49771e-10	Conserved TNF	Conserved diff
ENSG00000134109	EDEM1	3779.92	0.0368031	0.0598464	0.758047	4878.32	0.288693	0.04627	4.28119e-09	10440.8	0.517216	0.122014	9.44922e-05	17870.1	1.6846	0.136723	1.34418e-33	Gran-specific TNF	Conserved diff
ENSG00000189229	AC069277.1	276.482	0.33508	0.135665	0.0730756	235.268	-0.321626	0.138898	0.0578192	197.48	-0.374537	0.183601	0.0872014	126.416	-2.7683	0.240222	1.65859e-29	NA	TPA-specific
ENSG00000125046	SSUH2	40.5297	0.152517	0.360332	0.833975	10.3307	0.283404	0.693524	0.809829	11.8213	-2.23861	0.627444	0.00124212	17.7176	-0.273893	0.486516	0.675166	NA	ATRA-specific
ENSG00000180914	OXTR	145.977	-0.181247	0.173109	0.564817	42.1832	-0.253863	0.294595	0.567675	94.5532	-1.72122	0.206683	1.00506e-15	124.603	-0.432002	0.206875	0.0703177	NA	ATRA-specific
ENSG00000070950	RAD18	3016.08	0.167283	0.0603635	0.0369872	1194.2	-0.0125117	0.0656268	0.91707	2792.83	-1.129	0.132621	2.17106e-16	2974.62	-0.806873	0.134996	1.22846e-08	Pro-specific TNF	Conserved diff
ENSG00000196220	SRGAP3	112.126	-0.995078	0.196692	8.42778e-06	160.897	-2.33412	0.194394	1.01794e-31	35.8849	-1.17074	0.336206	0.00167541	45.7787	-0.210999	0.317804	0.615679	Conserved TNF	ATRA-specific
ENSG00000206573	THUMPD3-AS1	1187.39	0.695169	0.076517	5.84666e-18	1227.09	0.499004	0.0763562	6.7228e-10	1220.09	0.104175	0.129232	0.561062	1100.71	-0.157423	0.202225	0.550474	Conserved TNF	NA
ENSG00000134077	THUMPD3	1655.08	-0.0696255	0.070325	0.590204	1460.44	-0.290716	0.0609429	1.17792e-05	2820.98	0.167453	0.102059	0.184461	2422.19	-0.242565	0.126343	0.0999227	Gran-specific TNF	NA
ENSG00000168137	SETD5	5420.87	0.285224	0.0636492	0.000121004	4936.18	0.505156	0.0503558	2.44064e-22	8184.12	0.147545	0.204319	0.608318	7907.74	0.0900924	0.209177	0.753629	Conserved TNF	NA
ENSG00000163719	MTMR14	2425.89	0.173151	0.0672592	0.058738	4094.35	0.91158	0.0536429	5.44435e-63	6462.07	0.781761	0.12081	7.5408e-10	6528.9	0.832052	0.161284	1.10856e-06	Gran-specific TNF	Conserved diff
ENSG00000156983	BRPF1	2243.69	-0.11299	0.0689259	0.299015	2249.14	0.24929	0.0643843	0.000529974	4843.82	0.214308	0.122249	0.151618	7665.57	1.30028	0.168474	9.25844e-14	Gran-specific TNF	TPA-specific
ENSG00000114026	OGG1	857.058	-0.424233	0.0830764	6.75635e-06	1064.34	-0.222781	0.0681867	0.00437003	2421.37	0.570867	0.105048	3.24727e-07	2981.05	1.06866	0.19271	1.43628e-07	Conserved TNF	Conserved diff
ENSG00000134072	CAMK1	571.692	-0.306121	0.09688	0.0132781	4060.3	-0.237163	0.0491484	9.10949e-06	1409.38	2.81947	0.139083	2.42887e-89	3615.02	4.31552	0.185464	1.18651e-117	Conserved TNF	Conserved diff
ENSG00000171148	TADA3	1198.88	-0.238723	0.0736972	0.0105948	2091.78	-0.594212	0.0580873	3.36093e-23	7405.67	0.580591	0.233594	0.0317132	5529.71	-0.17825	0.264203	0.609599	Conserved TNF	ATRA-specific
ENSG00000241553	ARPC4	4142.74	-0.0960109	0.0603516	0.319626	7384.76	0.0484944	0.0481663	0.490779	12749.8	0.914604	0.244567	0.000666059	13466.2	1.05684	0.270051	0.000296164	NA	Conserved diff
ENSG00000214021	TTLL3	441.728	0.00955821	0.110769	0.970284	1582.84	-0.15949	0.0672692	0.0509476	2377.37	1.36042	0.254938	5.44867e-07	2279.56	1.3046	0.323741	0.000187859	NA	Conserved diff
ENSG00000156990	RPUSD3	1469.83	-0.175177	0.0780582	0.114241	725.333	-0.491272	0.0796337	6.56239e-09	2842.93	-0.832936	0.18633	3.52321e-05	2616.17	-1.14177	0.217602	7.04832e-07	Gran-specific TNF	Conserved diff
ENSG00000163701	IL17RE	40.6473	-0.802925	0.325309	0.0732788	71.0762	-0.763038	0.243986	0.00674741	428.013	0.511754	0.143323	0.00122938	421.62	0.502767	0.164865	0.00581629	Gran-specific TNF	Conserved diff
ENSG00000163703	CRELD1	260.414	-0.218198	0.131045	0.288418	322.44	-0.265451	0.110539	0.0474292	953.636	0.362617	0.111912	0.00373029	937.486	0.34936	0.14758	0.0373025	Gran-specific TNF	Conserved diff
ENSG00000269894	AC018809.1	26.933	-0.284318	0.382362	0.700807	23.4338	0.287201	0.410424	0.655388	28.1802	-0.461334	0.279312	0.181205	23.8993	-1.05137	0.361208	0.00878212	NA	TPA-specific
ENSG00000163704	PRRT3	32.8992	-0.0721741	0.35719	0.925932	49.5443	0.152703	0.293248	0.751355	149	0.911748	0.232845	0.000344105	222.222	1.74565	0.222862	3.82176e-14	NA	Conserved diff
ENSG00000230082	PRRT3-AS1	27.4384	-1.09235	0.401469	0.041956	36.4123	-0.173487	0.311568	0.732115	23.4309	-0.195971	0.347875	0.699206	25.5538	0.1059	0.40045	0.85294	Pro-specific TNF	NA
ENSG00000269982	AC018809.2	37.1077	-0.54368	0.336829	0.309218	47.5637	-0.640539	0.285994	0.0686849	167.379	0.791275	0.17034	1.61498e-05	173.996	0.909672	0.190118	6.98531e-06	NA	Conserved diff
ENSG00000125037	EMC3	1403.32	0.0319537	0.0800619	0.844354	1251.68	0.0988244	0.0640871	0.246861	3185.52	0.180068	0.192015	0.489242	3873.05	0.698476	0.227435	0.00544435	NA	TPA-specific
ENSG00000180385	EMC3-AS1	806.095	0.0499031	0.0993143	0.802356	474.294	0.0995939	0.10083	0.501137	686.983	-0.691855	0.267065	0.0243815	555.301	-1.61138	0.262231	4.47296e-09	NA	Conserved diff
ENSG00000186162	CIDECP	196.857	0.0251879	0.147548	0.939313	308.613	-0.037496	0.12129	0.858929	612.879	0.661801	0.162143	0.000180026	636.379	0.775058	0.193392	0.000204853	NA	Conserved diff
ENSG00000144554	FANCD2	4270.95	0.0779206	0.058321	0.42902	2136.5	0.18728	0.0541401	0.00232413	5000.53	-0.413948	0.109688	0.000587381	3472.44	-2.11321	0.115983	2.01781e-72	Gran-specific TNF	Conserved diff
ENSG00000254999	BRK1	2172.42	0.0406139	0.0720064	0.77746	2562.8	0.165818	0.0565665	0.0120734	11283.8	0.183716	0.198763	0.49625	12001.2	0.375594	0.229763	0.169722	Gran-specific TNF	NA
ENSG00000134086	VHL	1909.91	0.159821	0.0642283	0.0704226	1655.99	0.292443	0.0611447	1.11262e-05	4875.55	0.0641881	0.106954	0.678877	5830.6	0.563246	0.131169	6.31617e-05	Gran-specific TNF	TPA-specific
ENSG00000134070	IRAK2	29.4366	2.77548	0.446748	1.48309e-08	75.4126	3.85205	0.32806	2.33192e-30	89.193	2.51757	0.231762	3.79641e-26	343.698	4.65954	0.239325	1.39893e-82	Conserved TNF	Conserved diff
ENSG00000157014	TATDN2	1319.48	0.140873	0.074528	0.208186	957.577	0.069565	0.074857	0.530679	2727.86	0.0733802	0.161952	0.763081	3507.39	0.73931	0.190683	0.000340178	NA	TPA-specific
ENSG00000231177	LINC00852	247.424	0.3689	0.166003	0.11915	212.543	0.220675	0.136175	0.218966	77.6808	0.361624	0.232147	0.212001	93.2829	0.832132	0.224728	0.000654771	NA	TPA-specific
ENSG00000157017	GHRL	73.3136	1.33881	0.258711	4.78618e-06	1241.79	0.36854	0.0652138	1.34532e-07	3381.36	5.42118	0.152814	8.41282e-273	2064.54	4.70289	0.18433	2.67778e-141	Conserved TNF	Conserved diff
ENSG00000240288	GHRLOS	314.322	0.42156	0.143809	0.0247796	308.051	0.476946	0.122225	0.000472705	294.268	3.06605	0.162491	1.76134e-77	193.508	2.39537	0.234806	2.52737e-23	Conserved TNF	Conserved diff
ENSG00000157020	SEC13	3624.41	0.0272129	0.0644681	0.834386	1886.67	0.140781	0.0590851	0.0495278	6987.93	-0.244512	0.178987	0.284233	7976.96	0.175487	0.211201	0.520682	Gran-specific TNF	NA
ENSG00000196639	HRH1	46.8537	-0.395571	0.291869	0.419663	56.2554	-0.810882	0.273647	0.0110094	231.735	0.918831	0.188453	5.48259e-06	334.422	1.68817	0.189017	4.20994e-18	Gran-specific TNF	Conserved diff
ENSG00000197548	ATG7	2586.1	0.606971	0.0662707	3.01944e-18	4380.49	0.923756	0.0485076	5.82336e-79	3027.82	0.735383	0.114572	1.05267e-09	3347.41	0.986824	0.162652	7.17433e-09	Conserved TNF	Conserved diff
ENSG00000144560	VGLL4	992.192	-0.285051	0.0854658	0.00798744	861.805	-0.30947	0.0744864	0.000174082	1208.25	0.290274	0.187826	0.216236	2172.29	1.60802	0.196081	2.07103e-15	Conserved TNF	TPA-specific
ENSG00000144559	TAMM41	973.638	-0.0777779	0.0837823	0.619233	499.005	-0.14083	0.0934488	0.260024	895.488	-1.21915	0.1826	1.97428e-10	875.1	-1.27607	0.198648	7.91085e-10	NA	Conserved diff
ENSG00000154743	TSEN2	1405.34	-0.1909	0.0698578	0.0406675	359.172	-0.561089	0.109077	1.92868e-06	1336.91	-1.72607	0.108295	1.8514e-55	1368.64	-1.51573	0.120134	3.47327e-35	Conserved TNF	Conserved diff
ENSG00000132155	RAF1	4354.67	0.038161	0.0576553	0.738059	4587.77	-0.0713298	0.0467226	0.253058	10797.4	0.620975	0.0992655	2.88911e-09	8807.26	0.13292	0.134372	0.43591	NA	ATRA-specific
ENSG00000272263	AC034198.2	77.2417	0.216401	0.238143	0.629431	31.3501	-0.167946	0.380652	0.792939	15.7867	-0.907676	0.388725	0.0455508	13.8044	-1.48953	0.464371	0.00356024	NA	Conserved diff
ENSG00000144713	RPL32	23383.5	0.0293739	0.069138	0.833659	16032.9	0.0830917	0.0561376	0.270966	89217.4	-0.660071	0.283581	0.0463128	78647.6	-1.13749	0.305048	0.000594641	NA	Conserved diff
ENSG00000144711	IQSEC1	120.214	-0.659415	0.188639	0.00479511	160.94	-0.713805	0.15754	3.52794e-05	368.407	0.268947	0.204299	0.305017	1610.46	3.1309	0.184232	4.03928e-63	Conserved TNF	TPA-specific
ENSG00000132182	NUP210	8475.42	-0.265184	0.0731953	0.00317384	6171.59	-0.251178	0.0541615	2.17999e-05	24203.4	-0.288912	0.209384	0.278727	17358	-1.6353	0.225214	2.74576e-12	Conserved TNF	TPA-specific
ENSG00000163528	CHCHD4	976.126	0.00663125	0.0793721	0.970927	381.202	-0.173423	0.111574	0.2426	1343.91	-1.34225	0.199503	1.40396e-10	1354.09	-1.24904	0.237156	6.35958e-07	NA	Conserved diff
ENSG00000170876	TMEM43	2312.26	0.14037	0.0634203	0.121084	1609.53	0.461785	0.0684434	1.66747e-10	4700.74	-0.62109	0.111203	1.43156e-07	8378.13	0.983753	0.160883	5.37118e-09	Gran-specific TNF	Opposite diff
ENSG00000268279	AC090004.1	57.0862	0.344236	0.283199	0.486748	33.2701	1.05679	0.340121	0.00718635	36.9838	-0.40598	0.333193	0.347945	59.2516	0.891713	0.327312	0.0148933	Gran-specific TNF	TPA-specific
ENSG00000154767	XPC	1187.42	-0.282273	0.0744882	0.00178074	690.656	-0.379863	0.0867763	6.86246e-05	1757.32	-0.368052	0.119902	0.00635849	2451.9	0.592959	0.156521	0.000476599	Conserved TNF	Opposite diff
ENSG00000170860	LSM3	2090.76	0.0731897	0.0764445	0.606565	1197.13	0.0185961	0.0705867	0.881293	3246.16	-0.772686	0.258859	0.0081967	2958.86	-1.11876	0.275917	0.000170156	NA	Conserved diff
ENSG00000131389	SLC6A6	3769.13	-0.0630838	0.0661482	0.608425	7031.08	1.17192	0.055408	2.62987e-97	10056.9	0.338113	0.218211	0.214796	14834.6	1.25412	0.223097	9.4303e-08	Gran-specific TNF	TPA-specific
ENSG00000154781	CCDC174	979.537	0.219223	0.0775061	0.0321603	966.5	0.176272	0.0712066	0.0398568	2058.84	0.114001	0.116671	0.468654	2283.23	0.419271	0.132561	0.00410065	Conserved TNF	TPA-specific
ENSG00000131379	C3orf20	42.8418	-0.201627	0.340855	0.76692	53.0095	0.0294933	0.290144	0.956464	37.7436	0.767191	0.433994	0.147751	41.7545	1.02363	0.421568	0.0321635	NA	TPA-specific
ENSG00000225733	FGD5-AS1	1597.82	0.0420833	0.0672803	0.753093	2289.83	-0.246451	0.0564464	7.20698e-05	7184.88	0.916252	0.126329	3.82944e-12	6478.33	0.710739	0.156744	2.21811e-05	Gran-specific TNF	Conserved diff
ENSG00000177463	NR2C2	2153.71	0.0304424	0.0650705	0.817225	2344.79	-0.221558	0.0567131	0.000464654	5494.23	0.194052	0.270137	0.610384	4413.52	-0.421587	0.272553	0.196904	Gran-specific TNF	NA
ENSG00000131368	MRPS25	4132.87	-0.00443036	0.0555559	0.972231	1331.14	-0.0788847	0.0631638	0.370522	4273.47	-1.42256	0.115785	3.10661e-33	4245.02	-1.39358	0.129959	1.12861e-25	NA	Conserved diff
ENSG00000131381	RBSN	970.204	-0.0582664	0.0844193	0.724876	594.205	-0.0772863	0.086263	0.548911	1563.51	-0.0548307	0.118272	0.756875	1863.58	0.454119	0.13091	0.00150579	NA	TPA-specific
ENSG00000224660	SH3BP5-AS1	358.589	-0.0668397	0.120706	0.782564	458.02	-0.141895	0.0994526	0.292473	310.8	0.615663	0.240867	0.0266172	413.942	1.27608	0.292649	4.76024e-05	NA	Conserved diff
ENSG00000131370	SH3BP5	100.492	-0.14303	0.198686	0.711847	240.343	1.7648	0.139985	6.68604e-35	34.314	0.508363	0.277775	0.131791	118.706	2.89928	0.234038	5.93696e-34	Gran-specific TNF	TPA-specific
ENSG00000206562	METTL6	634.716	-0.0417513	0.0977044	0.833188	465.986	0.120774	0.0972881	0.374322	1019.98	-0.351838	0.141001	0.03099	1021.81	-0.307798	0.163054	0.106605	NA	ATRA-specific
ENSG00000144597	EAF1	2058.31	0.232321	0.065348	0.00398958	1785.82	0.363247	0.0592757	8.4102e-09	1978	0.0532359	0.109861	0.744074	2381.75	0.569316	0.150265	0.000475929	Conserved TNF	TPA-specific
ENSG00000206561	COLQ	120.928	-0.0100146	0.183391	0.982535	119.84	-1.39845	0.185276	5.91883e-13	198.125	0.557549	0.199887	0.0143506	392.551	1.985	0.193569	1.47301e-23	Gran-specific TNF	Conserved diff
ENSG00000131373	HACL1	1161.01	0.043179	0.0800514	0.788674	496.206	-0.274495	0.0969877	0.016029	1745.53	-1.05765	0.198213	5.45837e-07	2263.62	-0.0866616	0.215465	0.770421	Gran-specific TNF	ATRA-specific
ENSG00000169814	BTD	199.007	-0.0673827	0.158596	0.833659	195.158	-0.256875	0.14589	0.174271	466.012	0.369687	0.133247	0.0149557	829.865	1.64692	0.161561	2.72729e-23	NA	Conserved diff
ENSG00000206560	ANKRD28	3372.65	0.16997	0.0673592	0.065373	935.824	-0.405175	0.0715083	1.23982e-07	4046.48	-1.30929	0.132814	1.1032e-21	8684.85	1.03647	0.130973	2.04299e-14	Gran-specific TNF	Opposite diff
ENSG00000263740	RN7SL4P	2200.34	0.0365677	0.47442	0.972954	2621.91	1.5864	0.236838	2.30589e-10	114.307	-0.624087	1.02064	0.672689	107.143	-0.808733	0.807522	0.429626	Gran-specific TNF	NA
ENSG00000224728	IMPDH1P8	39.5004	-0.142681	0.343327	0.836789	9.09538	-0.816801	0.723749	0.429081	51.4069	-3.16939	0.316996	2.79529e-22	55.458	-2.19872	0.312794	1.41505e-11	NA	Conserved diff
ENSG00000154813	DPH3	1143.65	0.160496	0.0741547	0.131878	858.573	0.346894	0.0847757	0.000224403	2139.55	-0.326075	0.171403	0.114841	3297.41	0.850294	0.19447	4.52267e-05	Gran-specific TNF	TPA-specific
ENSG00000154814	OXNAD1	1533.66	-0.0260276	0.0724863	0.862799	657.934	-0.471079	0.0865276	4.08047e-07	1184.58	-0.91101	0.142451	1.21677e-09	1293.28	-0.530678	0.176055	0.00646314	Gran-specific TNF	Conserved diff
ENSG00000131378	RFTN1	321.621	-0.104593	0.123414	0.654638	97.28	1.71419	0.229453	1.04657e-12	460.577	-2.06403	0.147755	9.40027e-43	1227.77	1.22868	0.182638	1.09659e-10	Gran-specific TNF	Opposite diff
ENSG00000271964	AC090948.1	80.0474	0.0718877	0.230123	0.881754	38.7937	-0.331915	0.305602	0.450445	17.5923	-0.731823	0.354355	0.0828644	15.5857	-1.16974	0.462113	0.0248669	NA	TPA-specific
ENSG00000272498	AC090948.2	84.7376	0.21036	0.231114	0.628482	33.3418	-0.657058	0.334205	0.120191	31.9235	-0.862376	0.416037	0.0815579	29.6831	-1.11384	0.428852	0.0209611	NA	TPA-specific
ENSG00000272529	AC090948.3	88.676	0.44761	0.234146	0.200982	39.0445	-0.493307	0.310505	0.230114	28.7642	-1.47238	0.303303	6.07467e-06	27.0133	-1.73609	0.389361	3.11012e-05	NA	Conserved diff
ENSG00000154822	PLCL2	808.534	-0.0353754	0.0826003	0.832919	2111.6	-0.947848	0.0565507	2.73121e-61	2544.32	1.38526	0.12979	2.85917e-25	1337.22	-0.119134	0.175966	0.608335	Gran-specific TNF	ATRA-specific
ENSG00000131374	TBC1D5	2744.83	0.0106046	0.0610407	0.938067	3748.11	-0.272025	0.0491618	2.53662e-07	5310.87	0.620425	0.214703	0.0108141	4280.84	0.101124	0.228184	0.745995	Gran-specific TNF	ATRA-specific
ENSG00000182568	SATB1	2446.59	-0.520422	0.0672208	4.26987e-13	1768.18	-0.144476	0.0580896	0.0387305	4069.96	0.251471	0.143631	0.152243	4272.39	0.410804	0.158554	0.0213062	Conserved TNF	TPA-specific
ENSG00000228956	SATB1-AS1	242.619	-0.231352	0.142183	0.303554	379.56	0.0617503	0.118131	0.750486	372.795	0.0662997	0.163409	0.789382	260.083	-1.17294	0.188228	2.63768e-09	NA	TPA-specific
ENSG00000144566	RAB5A	1938.8	0.405225	0.0711817	3.11896e-07	2553.39	0.648526	0.0582456	2.32621e-27	3310.36	0.619671	0.135105	2.10806e-05	4400.46	1.2702	0.16683	2.04789e-13	Conserved TNF	Conserved diff
ENSG00000114166	KAT2B	336.495	-0.00435624	0.127123	0.988802	1338.42	0.283255	0.0626655	3.69782e-05	1398.97	1.45898	0.126579	2.46337e-29	1070.12	0.929889	0.142444	4.06573e-10	Gran-specific TNF	Conserved diff
ENSG00000129810	SGO1	1426.16	0.492051	0.0689081	3.4956e-11	1065.76	0.291485	0.0785943	0.000971933	861.922	-0.0718344	0.161611	0.768158	513.368	-2.50782	0.2004	1.25506e-34	Conserved TNF	TPA-specific
ENSG00000132967	HMGB1P5	1246.13	-0.0659758	0.190891	0.86706	553.725	0.268037	0.0955709	0.0172013	4748.2	-0.564697	0.175727	0.00406407	3350.07	-2.34887	0.205486	4.77755e-29	Gran-specific TNF	Conserved diff
ENSG00000182247	UBE2E2	493.426	0.207784	0.10773	0.195668	424.32	1.06087	0.103135	1.89642e-23	749.684	-0.244827	0.190837	0.319383	1074.83	0.7433	0.21663	0.0017134	Gran-specific TNF	TPA-specific
ENSG00000170142	UBE2E1	2665.29	0.321756	0.0637409	8.87362e-06	2226.53	0.497341	0.0579054	1.50201e-16	5781.46	-0.256234	0.199288	0.318109	6422.52	0.089683	0.223629	0.771005	Conserved TNF	NA
ENSG00000197885	NKIRAS1	75.8942	0.288564	0.253155	0.521269	56.5505	-0.0861673	0.267815	0.85262	168.888	-0.116292	0.148316	0.57349	237.264	0.791646	0.184012	6.10734e-05	NA	TPA-specific
ENSG00000174748	RPL15	16214.8	0.0171928	0.0678555	0.90598	15841.1	-0.0323051	0.0462997	0.656603	53640.9	-0.134834	0.212047	0.65832	44816.7	-0.702842	0.238712	0.00796247	NA	TPA-specific
ENSG00000174738	NR1D2	644.816	0.0722023	0.107926	0.735649	28.5286	-0.194186	0.377197	0.754725	465.283	-2.51521	0.16142	4.90721e-53	431.727	-3.27436	0.165001	9.07154e-86	NA	Conserved diff
ENSG00000077097	TOP2B	7925.69	0.0997706	0.0587776	0.276696	5798.9	-0.0232223	0.0501945	0.782352	15153.2	-0.0752432	0.113346	0.642335	12106	-0.794687	0.136776	3.25314e-08	NA	TPA-specific
ENSG00000151092	NGLY1	1400.26	-0.136086	0.0707719	0.197643	689.165	-0.0919599	0.0829487	0.43921	2649.42	-1.26609	0.146482	7.19357e-17	2445.41	-1.6337	0.164861	4.60828e-22	NA	Conserved diff
ENSG00000151093	OXSM	171.336	-0.217824	0.156417	0.403438	99.8582	-0.304493	0.206708	0.27387	538.677	-0.641839	0.201802	0.00450879	551.358	-0.51843	0.22308	0.0413237	NA	Conserved diff
ENSG00000163491	NEK10	30.8587	-0.168184	0.363667	0.81963	17.7954	-0.725391	0.454463	0.227786	7.65645	-1.06459	0.533098	0.0952024	15.568	1.02099	0.402825	0.0246663	NA	TPA-specific
ENSG00000033867	SLC4A7	2148.6	0.0851902	0.068486	0.473327	1325.28	-0.475986	0.0653986	4.24768e-12	1939.06	-0.367878	0.21504	0.163526	2744.97	0.629241	0.219613	0.010006	Gran-specific TNF	TPA-specific
ENSG00000163513	TGFBR2	992.262	0.273345	0.0843446	0.01055	3934.14	-0.264285	0.0517698	2.35345e-06	5650.23	2.40284	0.149974	4.9212e-56	7009.17	2.78713	0.182035	2.1582e-51	Opposite TNF	Conserved diff
ENSG00000261468	AC096921.2	50.6132	0.416882	0.31358	0.432112	179.62	-0.26688	0.145561	0.153558	29.6462	2.07147	0.392775	7.55358e-07	68.9127	3.47798	0.312903	1.61678e-27	NA	Conserved diff
ENSG00000163527	STT3B	5319.36	0.0534614	0.0550749	0.599612	5151.57	-0.12888	0.0475009	0.0219619	11492.4	0.0546155	0.116905	0.754613	10529.6	-0.166689	0.133731	0.312645	Gran-specific TNF	NA
ENSG00000152642	GPD1L	1114.24	-0.117863	0.0781193	0.353301	254.817	-0.715934	0.132733	5.33242e-07	1386.95	-1.57719	0.144095	1.54442e-26	1325.12	-1.78127	0.169705	1.22788e-24	Gran-specific TNF	Conserved diff
ENSG00000153551	CMTM7	337.582	-0.158744	0.123988	0.45474	385.615	-0.272667	0.104162	0.0281139	1122.32	0.163009	0.218884	0.595758	1209.33	0.388564	0.24461	0.183727	Gran-specific TNF	NA
ENSG00000091317	CMTM6	2255.87	0.2646	0.0821552	0.0111624	4627.04	0.452036	0.0466203	6.51469e-21	6582.01	1.35091	0.131695	2.0826e-23	12210.4	2.50255	0.170862	4.23623e-47	Conserved TNF	Conserved diff
ENSG00000144635	DYNC1LI1	1297.69	0.145777	0.079367	0.226257	1105.97	0.273812	0.0705349	0.00051084	1878.89	0.085592	0.177292	0.745244	1712.25	-0.152399	0.203307	0.566961	Gran-specific TNF	NA
ENSG00000182973	CNOT10	942.792	-0.0656731	0.0783203	0.658437	605.072	-0.0892627	0.0863078	0.477113	1878.39	-0.838299	0.168701	3.49934e-06	1777.94	-1.02006	0.186616	2.20907e-07	NA	Conserved diff
ENSG00000170266	GLB1	809.826	-0.100973	0.0867645	0.509835	1003.87	-0.15028	0.076932	0.123305	2741.19	0.80673	0.117683	5.98613e-11	2677.22	0.78043	0.174482	2.9217e-05	NA	Conserved diff
ENSG00000170275	CRTAP	1055.72	-0.229255	0.0828381	0.037311	613.892	-0.384589	0.0856481	4.20373e-05	3088.26	-0.671309	0.123195	3.00152e-07	3359.98	-0.335256	0.17499	0.100729	Conserved TNF	ATRA-specific
ENSG00000153560	UBP1	1903.17	-0.0135131	0.0647838	0.923588	1277.38	0.380171	0.0646232	3.61807e-08	2903.4	-0.216049	0.117002	0.127785	3098.89	0.0166433	0.138458	0.934805	Gran-specific TNF	NA
ENSG00000168016	TRANK1	146.438	-0.625397	0.174174	0.0035261	228.618	-1.06735	0.136192	6.64492e-14	1248.04	0.109863	0.177616	0.668577	1539.2	0.676475	0.184472	0.000744939	Conserved TNF	TPA-specific
ENSG00000178567	EPM2AIP1	1046.62	0.38055	0.0844291	0.00010892	1361.13	0.891181	0.0699976	1.38546e-35	2026.79	0.10821	0.169292	0.656467	1725.22	-0.334882	0.178879	0.109899	Conserved TNF	NA
ENSG00000076242	MLH1	1363.63	0.0575089	0.0705638	0.669277	763.113	0.0468938	0.0892289	0.749182	2517.35	-0.541937	0.160554	0.00240331	2219.45	-0.986788	0.182158	2.87328e-07	NA	Conserved diff
ENSG00000224858	RPL29P11	23.7997	-0.00897	0.420977	0.993081	16.7044	-0.0632922	0.471343	0.942134	193.369	-0.606977	0.277038	0.0631963	174.69	-0.964689	0.285	0.00200296	NA	TPA-specific
ENSG00000093167	LRRFIP2	793.176	0.270007	0.0845885	0.0120853	853.987	0.624898	0.0832371	7.9972e-13	1331.73	-0.572183	0.151084	0.000559493	1457.95	-0.229597	0.164178	0.249743	Conserved TNF	ATRA-specific
ENSG00000144674	GOLGA4	2110.66	0.259269	0.0704663	0.00263019	2096.15	-0.00462667	0.0563651	0.964117	2701.35	0.195076	0.13483	0.252514	2844.48	0.364521	0.144293	0.0251729	Pro-specific TNF	TPA-specific
ENSG00000230409	TCEA1P2	150.663	-0.00576175	0.171256	0.988981	81.6678	-0.33362	0.221223	0.259625	390.33	-0.44437	0.147569	0.00758743	380.809	-0.487199	0.209121	0.0407612	NA	Conserved diff
ENSG00000136059	VILL	583.679	2.05838	0.11454	8.72404e-70	512.916	2.05161	0.109027	4.13066e-77	696.741	0.204174	0.135366	0.229421	410.632	-1.82094	0.166445	1.1042e-26	Conserved TNF	TPA-specific
ENSG00000008226	DLEC1	30.6507	2.5459	0.454377	5.06704e-07	47.5455	2.35575	0.321528	3.00134e-12	32.5113	0.632172	0.322064	0.102069	16.9227	-1.52593	0.455991	0.0022758	Conserved TNF	TPA-specific
ENSG00000060971	ACAA1	1160.54	0.189878	0.0797428	0.0876643	1647.35	0.428525	0.0584162	2.81155e-12	3771.44	0.624808	0.164301	0.000527552	3321.73	0.338995	0.190084	0.130004	Gran-specific TNF	ATRA-specific
ENSG00000172936	MYD88	555.35	0.593883	0.106585	6.01378e-07	1668.3	0.569634	0.0630692	3.11532e-18	4032.26	2.56392	0.14024	8.9648e-73	2944.49	2.04052	0.170371	8.51933e-32	Conserved TNF	Conserved diff
ENSG00000172939	OXSR1	1473.8	0.217659	0.0772315	0.0329816	1139.27	0.406282	0.0752236	5.14578e-07	2483.89	0.303943	0.129494	0.0443366	2572.58	0.426149	0.15165	0.0117202	Conserved TNF	Conserved diff
ENSG00000093217	XYLB	657.038	0.427147	0.0980297	0.000202606	175.744	0.310942	0.154257	0.108726	244.521	-1.47312	0.291345	2.27825e-06	234.897	-1.62186	0.302338	3.81567e-07	Pro-specific TNF	Conserved diff
ENSG00000114739	ACVR2B	973.797	0.245412	0.079861	0.0167766	394.453	0.262272	0.105106	0.0379675	962.166	-0.461158	0.186981	0.0332638	804.222	-1.11163	0.196566	7.82158e-08	Conserved TNF	Conserved diff
ENSG00000157036	EXOG	465.221	0.250944	0.102076	0.0749621	404.483	0.0742281	0.102386	0.642129	537.043	-0.00989924	0.114413	0.957384	404.511	-0.938567	0.166548	8.72697e-08	NA	TPA-specific
ENSG00000114742	WDR48	850.709	0.546226	0.0875618	1.27819e-08	525.42	0.344461	0.0929579	0.000982217	1516.15	-0.199704	0.128704	0.213969	1599	-0.00270522	0.142804	0.989986	Conserved TNF	NA
ENSG00000114745	GORASP1	639.632	-0.0994123	0.103194	0.603656	673.094	-0.22311	0.0800879	0.0180966	2067.01	0.279749	0.095445	0.00960862	1991.96	0.214507	0.12868	0.16033	Gran-specific TNF	ATRA-specific
ENSG00000168026	TTC21A	25.285	-0.576802	0.398279	0.379144	21.0488	-0.446518	0.437223	0.483417	62.9423	-0.0367018	0.230906	0.919934	90.2866	0.906517	0.229694	0.000260438	NA	TPA-specific
ENSG00000144655	CSRNP1	98.104	-0.217372	0.205072	0.558951	444.024	0.237748	0.102934	0.0585621	744.158	1.64109	0.114354	4.39932e-45	1372.83	2.74258	0.169968	5.48882e-57	NA	Conserved diff
ENSG00000144659	SLC25A38	663.728	-0.14826	0.0912991	0.305085	444.576	-0.00241359	0.10376	0.989758	1868.07	-0.640193	0.200315	0.00429786	2126.01	-0.169086	0.227771	0.571244	NA	ATRA-specific
ENSG00000168028	RPSA	18053.3	-0.026884	0.0751125	0.86309	12953.7	0.0460863	0.0468621	0.503304	61452.1	-0.651432	0.272495	0.0399427	51224.2	-1.40062	0.293147	7.2139e-06	NA	Conserved diff
ENSG00000114784	EIF1B	703.656	0.473831	0.0930319	7.19668e-06	5587.31	1.9478	0.0478741	0	4139.31	2.06787	0.201302	1.79308e-23	1577.4	0.000860353	0.229551	0.99803	Conserved TNF	ATRA-specific
ENSG00000188846	RPL14	10716.3	0.0239843	0.0631653	0.852932	5252.98	0.0158082	0.0554169	0.870756	38474.3	-0.865805	0.256339	0.00238634	34400.6	-1.32305	0.284031	1.25964e-05	NA	Conserved diff
ENSG00000177873	ZNF619	300.636	-0.313493	0.127786	0.0755483	194.698	-0.489056	0.142922	0.00263502	317.461	-0.265728	0.195984	0.288435	250.085	-1.11268	0.214053	9.0784e-07	Gran-specific TNF	TPA-specific
ENSG00000234287	AC099560.2	76.0865	-0.718957	0.265056	0.0427802	105.216	0.615981	0.190456	0.00484873	349.872	-0.0447165	0.364869	0.939212	318.573	-0.303718	0.380674	0.539383	Opposite TNF	NA
ENSG00000168036	CTNNB1	2544.11	0.112938	0.0670878	0.281622	4441.49	0.208524	0.046811	4.91681e-05	6280.95	1.1128	0.10277	5.50265e-26	6837.76	1.31325	0.137111	1.13324e-20	Gran-specific TNF	Conserved diff
ENSG00000168038	ULK4	403.975	0.0603915	0.128244	0.816205	201.157	-0.179541	0.13991	0.35468	139.144	-0.422791	0.159106	0.0204903	128.508	-0.662371	0.185777	0.00107408	NA	Conserved diff
ENSG00000182606	TRAK1	1186.27	-0.128132	0.0844392	0.349752	1678.46	0.388963	0.0632632	7.45409e-09	2572.49	0.536805	0.132448	0.000201462	2491.74	0.490343	0.169495	0.00925095	Gran-specific TNF	Conserved diff
ENSG00000093183	SEC22C	583.119	-0.159353	0.105846	0.354266	544.636	0.261788	0.0937574	0.017781	1342.14	0.116121	0.0950873	0.346607	1599.57	0.599418	0.127735	1.07315e-05	Gran-specific TNF	TPA-specific
ENSG00000008324	SS18L2	467.669	0.293328	0.10715	0.0402232	218.45	-0.0985795	0.136236	0.642761	896.624	-0.849254	0.272646	0.00553003	902.028	-0.783391	0.285182	0.0139841	Pro-specific TNF	Conserved diff
ENSG00000144647	POMGNT2	147.958	-0.310637	0.179799	0.265217	73.3621	-0.448103	0.235588	0.135544	140.698	-0.437304	0.160389	0.0170498	114.201	-1.23574	0.213003	3.41762e-08	NA	Conserved diff
ENSG00000163788	SNRK	848.756	-0.00609432	0.0834446	0.974703	1049.67	-0.304881	0.0721371	0.000129815	1531.38	0.763656	0.121968	2.79483e-09	1496.33	0.739705	0.14268	9.73334e-07	Gran-specific TNF	Conserved diff
ENSG00000179152	TCAIM	496.257	0.0874631	0.113014	0.686515	542.4	-0.65817	0.0937191	2.54582e-11	1191.1	-0.0975401	0.137845	0.616599	1359.04	0.303023	0.155396	0.0940488	Gran-specific TNF	NA
ENSG00000185219	ZNF445	1428.85	-0.275974	0.0778389	0.00412037	982.668	-0.80359	0.0813816	1.15853e-21	2834.97	-0.271611	0.194839	0.272978	2295.04	-0.998332	0.206361	5.42211e-06	Conserved TNF	TPA-specific
ENSG00000178917	ZNF852	204.352	-0.078808	0.14933	0.792738	197.218	-0.354475	0.14233	0.0384436	268.266	-0.391452	0.258936	0.228144	229.44	-0.9153	0.297844	0.00541178	Gran-specific TNF	TPA-specific
ENSG00000163807	KIAA1143	1513.62	0.0970227	0.0729287	0.431805	842.762	-0.498699	0.0820653	1.14174e-08	2614.33	-0.612921	0.123819	3.82805e-06	2330.44	-1.02037	0.146418	2.14632e-11	Gran-specific TNF	Conserved diff
ENSG00000163808	KIF15	1280.96	0.0654702	0.0809165	0.671084	545.154	-0.248414	0.0937895	0.0259706	1724.86	-0.564889	0.139893	0.000213644	1108.33	-3.47221	0.163965	1.45056e-97	Gran-specific TNF	Conserved diff
ENSG00000169964	TMEM42	79.2197	-0.147722	0.230686	0.747309	59.3904	-0.412211	0.252355	0.214712	402.373	-1.04163	0.227055	2.09944e-05	356.999	-1.58875	0.244391	4.84656e-10	NA	Conserved diff
ENSG00000163812	ZDHHC3	2189.14	-0.0146024	0.068155	0.92143	1767.9	-0.0241901	0.0599871	0.81173	4065.28	0.353275	0.0986164	0.00118177	3415.92	-0.0923049	0.136541	0.608945	NA	ATRA-specific
ENSG00000075914	EXOSC7	858.053	-0.0280542	0.083434	0.871369	372.956	0.0667202	0.104267	0.68669	1448.71	-1.06695	0.234319	2.44241e-05	1476.77	-0.93651	0.255051	0.00073245	NA	Conserved diff
ENSG00000224094	RPS24P8	22.207	0.227581	0.549302	0.837156	15.4734	0.654429	0.50244	0.346353	225.793	-0.409908	0.427652	0.478301	189.222	-1.05331	0.411304	0.0230598	NA	TPA-specific
ENSG00000249992	TMEM158	107.606	-0.0996372	0.194573	0.799697	70.139	0.827056	0.238995	0.00231549	171.483	-0.925811	0.300329	0.00611374	1015.62	3.02824	0.278373	2.15375e-26	Gran-specific TNF	Opposite diff
ENSG00000144791	LIMD1	1013.34	-0.266855	0.0886773	0.0200927	1006.47	-0.266785	0.074742	0.00159336	1712.6	0.133858	0.16762	0.565079	1940.03	0.493336	0.175083	0.0114764	Conserved TNF	TPA-specific
ENSG00000211456	SACM1L	1886.99	-0.0947173	0.0719321	0.4378	1651.16	-0.397181	0.0681795	5.04368e-08	3643.55	0.25973	0.11818	0.062218	4638.51	0.873839	0.139519	2.16602e-09	Gran-specific TNF	TPA-specific
ENSG00000163818	LZTFL1	636.864	-0.0987614	0.109116	0.630749	156.703	-0.341679	0.155366	0.0748898	1171.15	-1.00252	0.155016	7.72074e-10	955.623	-2.07315	0.166502	2.73457e-34	NA	Conserved diff
ENSG00000163820	FYCO1	1090	-0.2191	0.0742506	0.0234943	594.694	0.274045	0.087581	0.0067127	1340.07	-0.317435	0.211053	0.231017	1649.84	0.320904	0.218446	0.223439	Opposite TNF	NA
ENSG00000163823	CCR1	146.084	-0.890937	0.177207	9.81923e-06	4820.72	-0.362709	0.0535377	1.38415e-10	7804.03	4.72596	0.13914	4.44713e-250	2138.76	2.72834	0.184662	6.5171e-48	Conserved TNF	Conserved diff
ENSG00000121797	CCRL2	26.2247	0.245016	0.384972	0.749298	254.863	0.955851	0.126495	5.5621e-13	272.725	1.96645	0.166923	1.3093e-30	508.085	3.04588	0.178894	2.36873e-63	Gran-specific TNF	Conserved diff
ENSG00000160796	NBEAL2	847.461	-0.119233	0.0856234	0.403438	5659.63	-0.172534	0.0463977	0.000937813	20944.4	2.58002	0.229019	4.61524e-28	6271.26	0.162681	0.237705	0.604009	Gran-specific TNF	ATRA-specific
ENSG00000181555	SETD2	2687.45	-0.0297625	0.0694004	0.832764	2374.67	-0.23345	0.0546033	0.000105698	4355.09	0.413645	0.205654	0.0925241	4033.91	0.250002	0.209731	0.336559	Gran-specific TNF	NA
ENSG00000227398	KIF9-AS1	29.3034	-0.104646	0.400338	0.902445	38.0465	-1.12276	0.343325	0.00432829	88.9398	0.544475	0.174607	0.00546971	113.773	1.12641	0.190135	1.67417e-08	Gran-specific TNF	Conserved diff
ENSG00000088727	KIF9	238.334	0.0190148	0.133537	0.948653	49.6929	-0.0276816	0.275537	0.957035	188.235	-1.51569	0.255704	2.06967e-08	184.378	-1.57221	0.262527	1.14645e-08	NA	Conserved diff
ENSG00000114648	KLHL18	1007.02	-0.00434109	0.0781878	0.982238	554.831	0.219631	0.093995	0.0550197	987.321	0.16405	0.164893	0.459224	1241.04	0.765841	0.183615	0.0001059	NA	TPA-specific
ENSG00000280173	AC104447.1	144.023	0.0800308	0.184227	0.83031	78.1538	-0.0459575	0.263526	0.925182	107.85	0.51975	0.341015	0.22373	124.216	0.8799	0.336585	0.0200477	NA	TPA-specific
ENSG00000076201	PTPN23	880.793	-0.31506	0.0949625	0.00844197	877.883	0.161368	0.0847555	0.135074	1864.74	0.60728	0.226857	0.0194402	1783.84	0.533348	0.235058	0.0469835	Pro-specific TNF	Conserved diff
ENSG00000163832	ELP6	521.108	0.015999	0.109342	0.946598	318.823	-0.0872983	0.119271	0.63811	1026.95	-0.445985	0.190644	0.0451196	891.61	-0.937058	0.22267	9.06736e-05	NA	Conserved diff
ENSG00000173473	SMARCC1	5438.99	-0.0469326	0.0596221	0.67994	2145.64	-0.0176352	0.0682843	0.884326	6663.98	-0.693908	0.153099	2.68232e-05	6533.65	-0.720084	0.182665	0.000264921	NA	Conserved diff
ENSG00000132153	DHX30	1779.65	-0.0258341	0.0739886	0.866359	1075.75	0.164925	0.0707506	0.0557304	3151.47	-0.404779	0.0893773	2.72503e-05	3281.61	-0.233909	0.153273	0.203769	NA	ATRA-specific
ENSG00000047849	MAP4	3119.43	0.0121879	0.0717538	0.939488	1965.68	0.79057	0.0624187	3.18786e-35	3440.87	-0.605214	0.138822	5.68984e-05	4681.57	0.360503	0.167093	0.0604292	Gran-specific TNF	ATRA-specific
ENSG00000164045	CDC25A	1882.46	0.14951	0.0669865	0.116814	461.902	0.32903	0.101798	0.00488097	1567.37	-1.18065	0.152559	1.05743e-13	1184.51	-3.29301	0.212654	1.5092e-52	Gran-specific TNF	Conserved diff
ENSG00000164048	ZNF589	240.87	-0.319251	0.138123	0.100928	181.611	-0.959994	0.14789	8.9101e-10	549.119	-0.17327	0.128311	0.290816	490.159	-0.500575	0.153908	0.00309341	Gran-specific TNF	TPA-specific
ENSG00000164050	PLXNB1	417.736	-0.0896811	0.12142	0.703041	382.235	0.140644	0.109932	0.356176	1794.56	-0.866931	0.158761	2.82328e-07	1267.12	-3.20933	0.175338	4.40275e-73	NA	Conserved diff
ENSG00000164051	CCDC51	221.188	-0.160324	0.151184	0.55872	148.082	-0.29518	0.171836	0.187499	642.534	-0.55649	0.229199	0.0365148	543.766	-1.1948	0.268843	3.31568e-05	NA	Conserved diff
ENSG00000232112	TMA7	1694.33	-0.156581	0.0969971	0.309171	1651.54	0.3888	0.0691062	1.54029e-07	2218.36	-0.174395	0.286627	0.674083	1956.24	-0.555242	0.306826	0.123695	Gran-specific TNF	NA
ENSG00000164054	SHISA5	775.744	-0.237796	0.0989631	0.0839609	1115.12	0.0445885	0.0737832	0.70601	3536.67	1.18208	0.194569	8.64525e-09	3840.2	1.37269	0.251111	2.20505e-07	NA	Conserved diff
ENSG00000114268	PFKFB4	28.8415	-0.0372227	0.373175	0.965863	20.0739	-1.0066	0.444233	0.0646235	426.95	2.01014	0.254674	3.23688e-14	477.084	2.23039	0.154513	8.89557e-46	NA	Conserved diff
ENSG00000114270	COL7A1	24.7983	0.0791097	0.466273	0.939488	30.5759	0.458311	0.392612	0.409433	66.5308	0.557871	0.246684	0.0540461	167.692	2.41216	0.215647	7.4216e-28	NA	TPA-specific
ENSG00000010256	UQCRC1	2593.13	-0.0766085	0.0776281	0.591838	1438.5	0.111795	0.0705089	0.231411	5210.45	-0.667363	0.227042	0.00937894	5702.21	-0.316242	0.259132	0.323985	NA	ATRA-specific
ENSG00000225697	SLC26A6	430.616	-0.0846073	0.10622	0.676359	251.19	0.0994947	0.126983	0.610852	2020.66	-0.043581	0.114391	0.80237	2485.22	0.540256	0.104838	1.14082e-06	NA	TPA-specific
ENSG00000068745	IP6K2	629.232	0.365421	0.0908462	0.000758824	946.768	-0.0122507	0.0774947	0.932097	2325.18	0.208255	0.180053	0.377768	2218.4	0.110794	0.206221	0.68993	Pro-specific TNF	NA
ENSG00000114302	PRKAR2A	1568.52	-0.0880728	0.0771235	0.520117	873.187	-0.00303194	0.0792049	0.983624	2109.19	-0.38968	0.136337	0.0118351	2492.66	0.15118	0.156761	0.448961	NA	ATRA-specific
ENSG00000178537	SLC25A20	213.688	0.00125012	0.166491	0.997034	601.368	-0.30296	0.084179	0.00143641	1323.83	1.53891	0.145098	5.77681e-25	699.841	0.121105	0.185812	0.622745	Gran-specific TNF	ATRA-specific
ENSG00000177479	ARIH2	1508.7	-0.0122656	0.0704991	0.938053	1477.2	0.181812	0.0617199	0.0115688	3292.41	-0.0548033	0.0842473	0.649685	2990.27	-0.312982	0.115844	0.0158434	Gran-specific TNF	TPA-specific
ENSG00000178252	WDR6	1814.58	-0.118473	0.0681461	0.261649	1222.73	0.116197	0.0691414	0.199406	5162.25	-0.21734	0.0901296	0.0379862	5190.48	-0.160924	0.11696	0.258588	NA	ATRA-specific
ENSG00000178149	DALRD3	238.317	0.118217	0.140919	0.658323	286.376	0.0986874	0.118317	0.582372	616.614	0.153175	0.145518	0.429512	716.834	0.569308	0.175168	0.00311641	NA	TPA-specific
ENSG00000178057	NDUFAF3	537.135	-0.0563061	0.111939	0.802019	387.353	0.258464	0.103351	0.0374676	901.354	0.200472	0.197394	0.448491	1009.79	0.52056	0.250955	0.0724951	Gran-specific TNF	NA
ENSG00000178035	IMPDH2	5935.96	-0.126374	0.0641023	0.18268	1133.48	-0.183998	0.0664201	0.0188582	14492.5	-1.76395	0.241752	2.8027e-12	12846.7	-2.64317	0.259415	2.86273e-23	Gran-specific TNF	Conserved diff
ENSG00000172053	QARS	3067.99	-0.0793918	0.0596939	0.431983	2104.53	-0.0859492	0.0600331	0.290512	12597.4	-0.458408	0.174785	0.0224264	11236.8	-0.839	0.207611	0.000179502	NA	Conserved diff
ENSG00000172046	USP19	1358.04	-0.124687	0.0810147	0.341222	1013.62	-0.226258	0.0740455	0.008407	3824.09	0.203466	0.113266	0.140216	3601.48	0.0736123	0.15136	0.720164	Gran-specific TNF	NA
ENSG00000177352	CCDC71	290.783	0.0475686	0.125255	0.852932	267.281	-0.290562	0.125987	0.0590032	626.857	0.41695	0.133158	0.00525728	452.335	-0.508849	0.233034	0.0570075	NA	ATRA-specific
ENSG00000188315	C3orf62	271.72	-0.0610608	0.138796	0.828505	465.958	0.377201	0.096041	0.000428367	999.893	0.89606	0.0900893	4.67036e-22	1679.7	1.95108	0.108265	7.20969e-71	Gran-specific TNF	Conserved diff
ENSG00000114316	USP4	819.502	-0.05639	0.0926506	0.760496	1163.64	0.33226	0.0664612	3.9518e-06	1509.37	0.864185	0.153521	1.12206e-07	2637.93	1.99801	0.159408	9.84004e-35	Gran-specific TNF	Conserved diff
ENSG00000233276	GPX1	3042.17	-0.0978729	0.0846227	0.513274	2413.42	0.0239271	0.0585258	0.809829	7480.91	0.544808	0.266212	0.086061	20843.2	2.56667	0.291249	1.19089e-17	NA	TPA-specific
ENSG00000067560	RHOA	7605.71	-0.0919479	0.0588175	0.330346	6668.32	0.124049	0.0457755	0.0221491	19102.8	0.186613	0.187821	0.459917	19488.3	0.270464	0.227526	0.338166	Gran-specific TNF	NA
ENSG00000145022	TCTA	180.064	-0.0892472	0.157112	0.776357	315.849	-0.379479	0.125173	0.00903597	1027.51	0.614202	0.101417	9.69149e-09	936.185	0.415611	0.152913	0.0151563	Gran-specific TNF	Conserved diff
ENSG00000173402	DAG1	391.969	-0.582388	0.121704	3.12382e-05	496.051	-0.2338	0.0946196	0.0402891	1000.82	0.638099	0.200112	0.00439163	1024.77	0.724385	0.234156	0.00508469	Conserved TNF	Conserved diff
ENSG00000164062	APEH	2163.95	-0.115346	0.0685819	0.282239	1349.35	-0.120394	0.0647034	0.146223	6191.77	-0.428525	0.140992	0.00696486	5855.53	-0.582269	0.199663	0.0086444	NA	Conserved diff
ENSG00000173540	GMPPB	561.101	0.147575	0.109429	0.422919	451.125	0.396826	0.100839	0.000416418	774.312	0.142009	0.111656	0.323809	725.087	-0.00738768	0.130988	0.969752	Gran-specific TNF	NA
ENSG00000176095	IP6K1	953.87	-0.00956496	0.0807796	0.956857	602.035	0.10025	0.09918	0.488647	1662.79	0.0639967	0.1173	0.708682	2442.23	1.02968	0.165828	3.02743e-09	NA	TPA-specific
ENSG00000185614	FAM212A	149.87	-0.671983	0.176541	0.0016776	17.2321	-0.262145	0.476929	0.735949	368.281	-1.38705	0.298376	1.59005e-05	425.595	-0.703707	0.330964	0.06472	Pro-specific TNF	ATRA-specific
ENSG00000183763	TRAIP	406.24	0.0166069	0.108656	0.944771	178.419	0.0142192	0.145878	0.958523	665.395	-0.825477	0.179871	2.08449e-05	479.246	-2.84304	0.212089	1.3209e-39	NA	Conserved diff
ENSG00000164077	MON1A	180.026	-0.242827	0.169234	0.385671	50.7585	0.164445	0.298721	0.735456	253.408	-1.68428	0.183176	5.55658e-19	338.612	-0.373624	0.210777	0.132656	NA	ATRA-specific
ENSG00000003756	RBM5	1879.65	0.110084	0.0750974	0.371018	2279.99	-0.0242432	0.0560032	0.797673	3635.2	0.510533	0.0771535	2.91774e-10	3359.35	0.343463	0.0973517	0.00122902	NA	Conserved diff
ENSG00000001617	SEMA3F	22.8912	-1.11857	0.44772	0.0688361	10.3928	-2.2468	0.692546	0.00470152	38.8323	-0.16387	0.252602	0.650877	55.8158	0.811738	0.24633	0.00269221	Gran-specific TNF	TPA-specific
ENSG00000114353	GNAI2	4301.43	-0.109538	0.0715321	0.343898	9083.99	0.0526714	0.0515606	0.483309	18592.8	1.13915	0.127044	4.32404e-18	19368.3	1.24868	0.19381	7.00971e-10	NA	Conserved diff
ENSG00000213600	U73169.1	26.3293	0.323606	0.397088	0.669277	73.8604	0.553827	0.223856	0.0399925	15.5742	1.38041	0.426942	0.00381367	11.9124	0.85154	0.548461	0.195064	Gran-specific TNF	ATRA-specific
ENSG00000214706	IFRD2	1669.66	0.0203757	0.0819195	0.907745	264.868	0.20088	0.127356	0.234031	2274.91	-2.18087	0.149888	2.51271e-46	2298.8	-2.01162	0.200041	1.08446e-22	NA	Conserved diff
ENSG00000186792	HYAL3	109.783	0.197552	0.218794	0.631628	110.384	0.165305	0.186918	0.555487	554.4	-0.588594	0.168944	0.00166554	651.298	-0.0312142	0.19825	0.914927	NA	ATRA-specific
ENSG00000243477	NAT6	126.29	0.393671	0.186871	0.146699	105.875	0.201254	0.184189	0.447052	665.223	-0.139503	0.115922	0.355117	607.297	-0.391493	0.137255	0.010388	NA	TPA-specific
ENSG00000068001	HYAL2	122.414	-0.106257	0.19776	0.789512	70.5112	0.205229	0.227552	0.545493	356.584	-0.251222	0.197243	0.323339	516.69	0.761721	0.246367	0.0051121	NA	TPA-specific
ENSG00000114383	TUSC2	467.915	-0.322142	0.11438	0.0331303	376.299	0.0636161	0.105655	0.707331	1177.08	-0.0581133	0.184619	0.839028	1264.81	0.176843	0.223384	0.543012	Pro-specific TNF	NA
ENSG00000114388	NPRL2	357.291	-0.165028	0.117563	0.398735	168.633	-0.50939	0.150543	0.0029944	1159.53	-0.90464	0.187416	6.94059e-06	1076.13	-1.18464	0.207829	6.08316e-08	Gran-specific TNF	Conserved diff
ENSG00000126062	TMEM115	489.8	-0.079863	0.108987	0.706003	340.89	0.0233451	0.132584	0.924541	824.168	-0.208443	0.159582	0.309317	1096.85	0.595528	0.223754	0.0176652	NA	TPA-specific
ENSG00000114735	HEMK1	463.522	-0.0283224	0.109179	0.903156	293.049	-0.190671	0.121506	0.237116	1135.84	-0.197288	0.0959356	0.0843394	932.794	-0.84379	0.113651	8.40193e-13	NA	TPA-specific
ENSG00000114737	CISH	217.959	-0.316682	0.144687	0.126414	137.453	-0.0529895	0.167221	0.85458	384.912	-0.0789737	0.14143	0.701754	631.021	1.15667	0.171934	1.09659e-10	NA	TPA-specific
ENSG00000114738	MAPKAPK3	2520.82	-0.130332	0.060652	0.135767	2443.56	-0.213115	0.0632407	0.00313513	7709.64	0.285329	0.102657	0.0147516	8198.55	0.473333	0.174901	0.0156468	Gran-specific TNF	Conserved diff
ENSG00000273356	LINC02019	27.5097	-0.300665	0.37506	0.67439	110.048	-0.000193982	0.1836	0.999532	225.224	0.718526	0.176714	0.000191538	359.719	1.71404	0.175165	1.54816e-21	NA	Conserved diff
ENSG00000259956	RBM15B	1479.18	-0.0627699	0.0774212	0.670509	917.014	0.0330156	0.0883246	0.82683	2725.9	-0.315886	0.108056	0.00981804	2990.68	0.00470388	0.175858	0.986243	NA	ATRA-specific
ENSG00000164080	RAD54L2	1394.13	-0.0398734	0.0837735	0.813493	1275.68	0.208778	0.066852	0.00684374	1793.88	0.305419	0.209816	0.24904	2048.14	0.667003	0.214021	0.0047364	Gran-specific TNF	TPA-specific
ENSG00000164081	TEX264	411.268	-0.275425	0.117192	0.0934344	295.98	-0.598335	0.116306	1.92422e-06	1525.75	-0.641825	0.184387	0.00168335	4079.04	1.78137	0.221955	8.43067e-15	Gran-specific TNF	Opposite diff
ENSG00000114767	RRP9	1137.45	0.0647339	0.0857076	0.695612	215.181	0.0225363	0.153862	0.937405	1564.21	-1.81495	0.233279	7.70407e-14	1632.69	-1.49359	0.267463	1.15874e-07	NA	Conserved diff
ENSG00000114779	ABHD14B	105.158	-0.366169	0.202336	0.236434	45.7816	-0.365385	0.315844	0.414644	442.975	-1.54703	0.220255	1.89756e-11	428.115	-1.68267	0.230209	1.94287e-12	NA	Conserved diff
ENSG00000248487	ABHD14A	35.4852	-0.304577	0.358779	0.654326	28.5709	-0.183996	0.362512	0.758518	138.774	-0.752717	0.247349	0.00689121	122.513	-1.25108	0.281377	3.28612e-05	NA	Conserved diff
ENSG00000162244	RPL29	10752.8	0.024056	0.0649713	0.857098	6583.18	-0.0184096	0.0549421	0.845425	36864.3	-0.542897	0.226784	0.0396286	33543.2	-0.858673	0.261292	0.00277557	NA	Conserved diff
ENSG00000164086	DUSP7	1250.35	-0.23976	0.0811647	0.0232787	1187.3	0.629175	0.0716666	2.90365e-17	2631.44	0.37951	0.110523	0.00197627	6561.34	2.26576	0.172844	6.50664e-38	Opposite TNF	Conserved diff
ENSG00000164087	POC1A	560.994	-0.186024	0.0987695	0.210544	196.208	0.0988863	0.139533	0.65009	1158.27	-1.04436	0.220507	1.06136e-05	944.959	-2.1536	0.255454	3.12557e-16	NA	Conserved diff
ENSG00000023330	ALAS1	2576.84	1.32823	0.0634278	9.95949e-95	5160.27	1.73966	0.0519899	4.84346e-243	7443.31	1.50685	0.136749	6.96424e-27	10381.5	2.1451	0.18232	1.02118e-30	Conserved TNF	Conserved diff
ENSG00000247596	TWF2	816.869	-0.238532	0.0946247	0.0656329	1084.7	0.154781	0.0711725	0.0787669	3426.99	0.0856714	0.246656	0.821105	4930.24	0.998343	0.287172	0.00146755	NA	TPA-specific
ENSG00000164091	WDR82	2691.05	-0.0926239	0.0718482	0.449989	2208.75	0.0957838	0.0544733	0.174899	6105.62	0.147788	0.145803	0.449655	7145.2	0.583206	0.179267	0.00308468	NA	TPA-specific
ENSG00000168237	GLYCTK	112.612	0.205366	0.197362	0.56773	168.272	0.52594	0.156923	0.00332993	116.653	0.111092	0.170081	0.648398	88.8696	-0.723057	0.224701	0.00344917	Gran-specific TNF	TPA-specific
ENSG00000114841	DNAH1	582.457	0.247863	0.113569	0.127542	1386.41	0.345946	0.0683782	2.94902e-06	2102.1	0.993109	0.314328	0.00481651	1938.77	0.84706	0.328408	0.0219809	Gran-specific TNF	Conserved diff
ENSG00000010318	PHF7	236.606	-0.114443	0.143649	0.676359	72.238	-0.263556	0.236889	0.437135	442.507	-1.45162	0.185643	5.70864e-14	379.673	-2.41168	0.201293	8.11819e-32	NA	Conserved diff
ENSG00000010322	NISCH	923.981	-0.133031	0.0912677	0.374632	1016.36	0.0450704	0.0802194	0.729379	3262.1	0.303839	0.123278	0.0333965	4331.24	1.0042	0.127658	2.94383e-14	NA	Conserved diff
ENSG00000168273	SMIM4	121.043	-0.437824	0.195848	0.116192	120.061	-0.107075	0.198347	0.74164	194.984	-1.05429	0.264093	0.000255151	304.878	0.42528	0.25783	0.165424	NA	ATRA-specific
ENSG00000163939	PBRM1	2540.33	0.176769	0.0626258	0.0325999	3034.42	0.0916391	0.0546449	0.200659	3407.11	0.704447	0.210162	0.00259591	3000.9	0.429987	0.213377	0.082307	Pro-specific TNF	ATRA-specific
ENSG00000163938	GNL3	3904.13	0.216632	0.0571924	0.00179013	791.797	0.0696381	0.0773619	0.546525	4692.98	-1.90014	0.179346	6.48496e-25	4795.51	-1.68713	0.206965	3.07696e-15	Pro-specific TNF	Conserved diff
ENSG00000212493	SNORD19	29.9361	0.607603	0.369986	0.297778	8.74122	0.806942	0.634827	0.360304	12.4467	-1.17754	0.485053	0.0365439	10.2119	-2.23119	0.659456	0.00201301	NA	Conserved diff
ENSG00000222345	SNORD19	23.5617	0.379738	0.452528	0.658306	5.63747	0.754068	0.797528	0.522499	12.755	-2.15808	0.557467	0.00040783	13.8305	-1.53632	0.540582	0.0106996	NA	Conserved diff
ENSG00000212452	SNORD69	25.5225	0.538345	0.416482	0.448073	4.16889	0.612651	0.931032	0.67754	8.87192	-2.06727	0.545411	0.00055343	10.1238	-1.21253	0.511903	0.0371764	NA	Conserved diff
ENSG00000016864	GLT8D1	413.052	-0.151404	0.106208	0.389673	220.708	-0.61307	0.135413	3.58045e-05	1262.13	-0.52007	0.151555	0.0019901	1599.29	0.234004	0.1678	0.251232	Gran-specific TNF	ATRA-specific
ENSG00000114904	NEK4	1318.06	0.0990303	0.0836518	0.500839	745.206	0.222797	0.0819908	0.0217374	1195.56	-0.450181	0.145321	0.00582855	1056.85	-0.860986	0.156172	1.71476e-07	Gran-specific TNF	Conserved diff
ENSG00000213533	TMEM110	66.9902	-0.105775	0.24398	0.83076	40.6419	-0.493235	0.314875	0.238072	102.55	-0.115846	0.205704	0.699248	138.022	0.6929	0.23627	0.00824102	NA	TPA-specific
ENSG00000163935	SFMBT1	394.146	-0.14241	0.113361	0.466972	393.143	0.154431	0.101953	0.25733	507.293	0.194009	0.194793	0.458659	346.989	-1.04142	0.219103	8.10368e-06	NA	TPA-specific
ENSG00000163933	RFT1	910.897	0.0307985	0.0829448	0.856387	511.66	-0.102533	0.100029	0.481526	1340.2	-0.486703	0.121523	0.000242634	1346.45	-0.429895	0.169988	0.0250119	NA	Conserved diff
ENSG00000163932	PRKCD	2408.93	0.319157	0.0648188	1.61902e-05	4594.76	0.744592	0.0569293	1.58653e-37	6887.16	1.28007	0.133997	2.03628e-20	8746.43	1.76858	0.180523	1.38432e-21	Conserved TNF	Conserved diff
ENSG00000163931	TKT	7754.56	-0.213438	0.0666509	0.011747	6224.26	0.0669469	0.0535005	0.369437	40137.9	0.196765	0.148687	0.302181	24809.5	-1.54678	0.204334	2.85558e-13	Pro-specific TNF	TPA-specific
ENSG00000272886	DCP1A	895.496	0.182524	0.0844238	0.132534	761.624	0.475672	0.0821565	6.16447e-08	1624.65	0.381687	0.158335	0.0380549	1823.54	0.694834	0.171201	0.000167638	Gran-specific TNF	Conserved diff
ENSG00000113812	ACTR8	797.993	0.185615	0.0876658	0.144068	725.634	0.00167903	0.0779421	0.990332	1209.89	0.293898	0.107447	0.0166682	1212.48	0.331227	0.141472	0.0396672	NA	Conserved diff
ENSG00000180376	CCDC66	964.071	0.121796	0.0901103	0.421677	430.315	-0.137432	0.102981	0.331999	706.342	-0.805585	0.0971668	1.35817e-15	628.937	-1.25578	0.143585	2.12569e-17	NA	Conserved diff
ENSG00000163946	FAM208A	2768.5	-0.00820245	0.0600263	0.950046	3769.84	-0.361412	0.048869	1.82426e-12	5056.2	0.447813	0.153306	0.0098821	5054	0.479204	0.155678	0.00532695	Gran-specific TNF	Conserved diff
ENSG00000157500	APPL1	2707.34	0.0402156	0.068716	0.768676	1506.77	0.0777513	0.0727352	0.459635	3464.78	-0.336449	0.146649	0.0500787	3248.58	-0.51105	0.158571	0.00339779	NA	TPA-specific
ENSG00000174840	PDE12	1627.37	0.0122228	0.0691384	0.936957	1003.78	-0.0191546	0.0782953	0.889985	1541.13	-0.129508	0.123765	0.432712	1797.47	0.334005	0.147981	0.0482713	NA	TPA-specific
ENSG00000168374	ARF4	1433.6	0.213499	0.079955	0.0470891	1731.6	0.295637	0.0581827	2.64791e-06	3812.34	0.473044	0.177215	0.0198582	3522.56	0.300915	0.207093	0.229391	Conserved TNF	ATRA-specific
ENSG00000174839	DENND6A	429.728	-0.163429	0.117358	0.403438	875.037	-0.347861	0.0745503	1.9171e-05	1381.98	0.91018	0.102817	1.18095e-17	981.735	0.0979609	0.122114	0.536974	Gran-specific TNF	ATRA-specific
ENSG00000163681	SLMAP	1691.4	0.0778197	0.0829732	0.615689	1494.7	-0.00379636	0.0628251	0.972726	2241.38	0.368962	0.156729	0.0436092	2157.28	0.303444	0.172511	0.135952	NA	ATRA-specific
ENSG00000136068	FLNB	1381.3	-0.195233	0.0754933	0.0572567	848.679	-0.321736	0.0801806	0.000307571	1895.24	-0.109475	0.224851	0.742648	4460.12	1.84634	0.228999	6.28723e-15	Gran-specific TNF	TPA-specific
ENSG00000163684	RPP14	554.293	0.048531	0.0967799	0.802842	316.273	-0.184359	0.112795	0.214438	875.363	-0.447347	0.0942342	1.00922e-05	840.625	-0.544951	0.129117	8.61921e-05	NA	Conserved diff
ENSG00000168297	PXK	3079.83	-0.228903	0.0609998	0.0020243	2431.42	0.0594607	0.0583769	0.484886	7020.06	-0.372684	0.124224	0.00784828	5518	-1.28299	0.131408	1.9124e-21	Pro-specific TNF	Conserved diff
ENSG00000168291	PDHB	1041.76	-0.0228849	0.0812144	0.894612	587.913	-0.245522	0.0902989	0.0216529	2190.04	-0.279154	0.198778	0.268899	2276.54	-0.124308	0.224911	0.680601	Gran-specific TNF	NA
ENSG00000272182	AC135507.1	71.8999	-0.213503	0.236464	0.631628	62.8293	-0.225224	0.243854	0.533571	25.0895	-0.716972	0.393343	0.133607	20.8477	-1.53678	0.502546	0.0056669	NA	TPA-specific
ENSG00000168301	KCTD6	129.531	0.272506	0.181785	0.357034	55.4442	0.561965	0.259389	0.0801208	189.888	-1.22005	0.193911	2.32096e-09	265.979	0.0350233	0.205766	0.907933	NA	ATRA-specific
ENSG00000189283	FHIT	149.874	-0.0284651	0.172979	0.940582	90.4176	-0.191131	0.235336	0.594584	208.51	-0.662463	0.156214	9.38109e-05	219.713	-0.433833	0.175275	0.0286116	NA	Conserved diff
ENSG00000226360	RPL10AP6	58.5884	-0.151122	0.266167	0.776364	50.7858	0.308051	0.31318	0.503303	280.545	-0.427921	0.309555	0.277653	233.731	-1.10115	0.352822	0.00467432	NA	TPA-specific
ENSG00000163634	THOC7	787.115	0.0143571	0.0976845	0.946269	516.837	0.106297	0.0936352	0.425743	2111.32	-0.604381	0.276458	0.0638781	1918.71	-0.936971	0.297643	0.00429963	NA	TPA-specific
ENSG00000163635	ATXN7	763.706	-0.155048	0.0935436	0.291676	1197.77	-0.132348	0.0775888	0.19116	1597.42	0.681284	0.190603	0.00121324	1496.71	0.558432	0.19919	0.0119334	NA	Conserved diff
ENSG00000163636	PSMD6	1744.8	0.199696	0.0675511	0.023197	1011.05	0.0995303	0.0713324	0.30565	2724.07	-0.437437	0.18599	0.0438194	2860.15	-0.241061	0.205829	0.346223	Pro-specific TNF	ATRA-specific
ENSG00000144741	SLC25A26	341.091	-0.0699657	0.121715	0.773396	179.127	-0.0646199	0.151525	0.801118	780.495	-1.25101	0.254845	4.67797e-06	778.539	-1.21182	0.274521	3.77654e-05	NA	Conserved diff
ENSG00000163376	KBTBD8	593.532	0.055586	0.101845	0.786316	504.738	-0.0156483	0.0970918	0.930762	674.035	0.244859	0.108373	0.0543196	987.659	1.16416	0.144438	6.4196e-15	NA	TPA-specific
ENSG00000172340	SUCLG2	911.814	0.0337578	0.083051	0.841204	490.83	-0.244366	0.0957573	0.0331091	1287.31	-0.547237	0.158365	0.00183611	1197.05	-0.774865	0.189769	0.000151729	Gran-specific TNF	Conserved diff
ENSG00000163378	EOGT	59.5306	0.0539565	0.285837	0.930979	150.045	-0.244617	0.162901	0.262237	115.467	0.850148	0.180035	1.13306e-05	163.666	1.60041	0.234425	5.64522e-11	NA	Conserved diff
ENSG00000144747	TMF1	1390.24	0.161302	0.0853382	0.208186	1560.68	0.0185496	0.0600777	0.859077	1872.49	0.532943	0.13407	0.000272951	1746.2	0.391099	0.140378	0.0125421	NA	Conserved diff
ENSG00000144744	UBA3	923.625	0.202723	0.0906193	0.115862	1138.16	0.299611	0.0736593	0.000247505	2362.47	0.50277	0.133224	0.000587381	2435.08	0.604826	0.152909	0.000251682	Gran-specific TNF	Conserved diff
ENSG00000144746	ARL6IP5	829.73	0.116988	0.0836725	0.400863	1703.48	0.475076	0.0649129	3.1798e-12	3981.89	0.887199	0.180155	4.33606e-06	6443.7	1.87358	0.210232	4.99612e-18	Gran-specific TNF	Conserved diff
ENSG00000114861	FOXP1	1072.69	-0.0566826	0.0820798	0.724603	941.721	-0.424131	0.0802614	9.41577e-07	1166.85	-0.04764	0.129951	0.809761	1069.01	-0.276075	0.165068	0.158739	Gran-specific TNF	NA
ENSG00000242094	FOXP1-IT1	106.869	-0.644687	0.199471	0.0108199	109.814	-1.14463	0.213514	6.33043e-07	8.29352	-0.465744	0.689292	0.63533	7.26019	-0.888702	0.693612	0.297999	Conserved TNF	NA
ENSG00000270562	AC097634.1	37.3007	-1.06616	0.427224	0.0692764	41.2959	-2.16478	0.341857	2.41515e-09	24.9617	-0.103085	0.391085	0.867388	14.2838	-3.00707	0.638255	9.84232e-06	Gran-specific TNF	TPA-specific
ENSG00000163412	EIF4E3	22.3449	0.0124833	0.410988	0.990042	76.0936	1.11285	0.266616	0.000161082	108.738	0.46807	0.195719	0.0398543	80.968	-0.337951	0.230335	0.224092	Gran-specific TNF	ATRA-specific
ENSG00000163421	PROK2	60.61	-0.24692	0.27896	0.639728	25.1866	0.183488	0.393898	0.780251	197.666	-1.06725	0.17823	1.44942e-08	153.896	-2.61342	0.230166	1.122e-28	NA	Conserved diff
ENSG00000241163	LINC00877	31.4213	2.21715	0.396448	5.36593e-07	49.0174	2.18782	0.308029	1.46657e-11	49.038	-0.414515	0.250211	0.179754	61.6557	0.297712	0.232122	0.297477	Conserved TNF	NA
ENSG00000163602	RYBP	642.286	0.0519212	0.0929658	0.780583	1667.6	-0.141812	0.0675412	0.0920604	2636.89	1.29928	0.11834	1.07476e-26	4041.91	2.12793	0.152929	1.34067e-42	NA	Conserved diff
ENSG00000144736	SHQ1	1240.01	-0.114703	0.0740268	0.336057	417.856	-0.517896	0.104172	4.50904e-06	1352.53	-1.43522	0.123418	7.58235e-30	1522.13	-0.836159	0.154165	2.7733e-07	Gran-specific TNF	Conserved diff
ENSG00000172986	GXYLT2	152.393	0.107778	0.174018	0.756095	26.2269	0.393868	0.409346	0.513999	278.002	-2.58685	0.219651	1.36268e-30	257.834	-3.37691	0.261193	6.62219e-37	NA	Conserved diff
ENSG00000163605	PPP4R2	2102.48	0.212947	0.0651205	0.00966488	1562.28	-0.0404036	0.0710983	0.726155	2856.59	0.0205011	0.141132	0.927123	3088.87	0.267877	0.161971	0.164175	Pro-specific TNF	NA
ENSG00000213300	HNRNPA3P6	131.951	0.0891983	0.182302	0.807865	69.3199	0.0251002	0.237252	0.954358	585.453	-0.260245	0.118056	0.0613496	498.329	-0.78522	0.160278	4.04279e-06	NA	TPA-specific
ENSG00000244026	FAM86DP	263.784	-0.145095	0.129094	0.528293	93.7393	0.284858	0.201777	0.298544	272.701	-1.68432	0.152162	4.01757e-27	677.062	1.19923	0.156299	1.30825e-13	NA	Opposite diff
ENSG00000083937	CHMP2B	602.77	0.160552	0.0988697	0.305085	824.843	0.0433346	0.0772911	0.730002	1666.89	0.717176	0.16008	3.37417e-05	1846.44	0.97291	0.197394	3.49861e-06	NA	Conserved diff
ENSG00000163320	CGGBP1	4137.46	0.0597742	0.0583133	0.575129	4018.06	-0.246073	0.0547105	4.06905e-05	9390.58	0.190038	0.109939	0.158391	8296.45	-0.128046	0.123378	0.411003	Gran-specific TNF	NA
ENSG00000175105	ZNF654	1058.23	-0.00246155	0.080294	0.990037	1156.47	0.0701808	0.0816455	0.568903	1606.94	0.382205	0.160091	0.040252	1574.53	0.363491	0.164816	0.0543228	NA	ATRA-specific
ENSG00000179021	C3orf38	1076.66	0.0468802	0.0782762	0.764548	1216.35	-0.237246	0.0640087	0.000979183	1833.95	0.270834	0.13911	0.105328	1976.91	0.49236	0.170831	0.00953963	Gran-specific TNF	TPA-specific
ENSG00000169379	ARL13B	454.836	0.0585051	0.107768	0.787696	307.22	0.397922	0.126044	0.00615527	553.367	-0.282171	0.133972	0.0759275	539.056	-0.329184	0.170085	0.0969003	Gran-specific TNF	NA
ENSG00000178700	DHFR2	91.4157	0.252716	0.214356	0.502886	119.791	-0.318309	0.17677	0.162675	269.231	0.392273	0.137334	0.0118941	319.504	0.829738	0.163819	1.78621e-06	NA	Conserved diff
ENSG00000178694	NSUN3	636.783	0.0915187	0.0991167	0.621901	799.492	-0.343226	0.0832365	0.000197461	711.63	0.484553	0.103718	1.42937e-05	703.52	0.486941	0.133764	0.000821223	Gran-specific TNF	Conserved diff
ENSG00000178660	ARMC10P1	37.7568	0.484537	0.348257	0.403775	9.75001	0.0730653	0.667018	0.953214	156.5	-1.14551	0.245996	1.53354e-05	163.18	-0.917932	0.276353	0.0024679	NA	Conserved diff
ENSG00000113966	ARL6	295.867	0.16704	0.126077	0.43341	104.26	-0.567246	0.196101	0.013496	244.336	-0.978257	0.153681	1.46703e-09	294.776	-0.248579	0.160261	0.195492	Gran-specific TNF	ATRA-specific
ENSG00000080200	CRYBG3	185.63	-0.039992	0.162818	0.908773	937.252	-0.469853	0.0735209	1.68685e-09	879.397	1.04325	0.309544	0.00244472	818.31	0.917627	0.309062	0.0074019	Gran-specific TNF	Conserved diff
ENSG00000170854	RIOX2	1677.26	-0.157532	0.0676631	0.0975857	588.096	-0.557004	0.0888109	3.50558e-09	1141.18	-1.42364	0.140044	5.29248e-23	1325.19	-0.705662	0.170189	0.000117191	Gran-specific TNF	Conserved diff
ENSG00000080822	CLDND1	1264.37	0.32743	0.0748909	0.000190618	1374.31	0.381446	0.0631361	1.41062e-08	2376.57	0.263729	0.124766	0.0747097	2959.29	0.826505	0.155876	5.28497e-07	Conserved TNF	TPA-specific
ENSG00000080819	CPOX	1220.64	-0.0551239	0.0726128	0.693741	612.129	-0.129951	0.0938533	0.3103	2380.61	-0.620223	0.149139	0.000131432	2458.99	-0.463838	0.167372	0.0130713	NA	Conserved diff
ENSG00000064225	ST3GAL6	762.355	-0.178472	0.0863288	0.156807	2009.53	-0.248875	0.0576849	8.97325e-05	3278.68	1.00761	0.127527	3.03724e-14	4438.41	1.6435	0.144913	1.30108e-28	Gran-specific TNF	Conserved diff
ENSG00000249274	PDLIM1P4	32.6842	0.240694	0.348301	0.724498	116.569	-0.26178	0.181741	0.286994	52.3043	1.27609	0.332532	0.000463787	72.2566	1.92894	0.385105	2.3628e-06	NA	Conserved diff
ENSG00000057019	DCBLD2	484.598	-0.0705438	0.103594	0.729334	251.023	-0.0377412	0.125308	0.863092	789.629	0.055223	0.12751	0.775002	1140.87	0.988735	0.138185	5.85171e-12	NA	TPA-specific
ENSG00000184220	CMSS1	2549.33	0.106943	0.0606437	0.252722	303.95	0.212183	0.117007	0.159061	2693.34	-2.38075	0.24712	9.45024e-21	2621.73	-2.53069	0.2578	1.14787e-21	NA	Conserved diff
ENSG00000168386	FILIP1L	116.637	0.143577	0.191486	0.697569	1496.74	0.587084	0.078901	1.30673e-12	1250.6	2.96707	0.159127	1.13746e-75	3301.37	4.4983	0.196709	1.1935e-113	Gran-specific TNF	Conserved diff
ENSG00000036054	TBC1D23	1585.29	0.127496	0.0697823	0.22964	1559.63	0.116698	0.0607469	0.130944	2516.65	0.173997	0.110941	0.208327	3361.61	0.909218	0.132513	4.47251e-11	NA	TPA-specific
ENSG00000114021	NIT2	2065.73	0.186727	0.0751895	0.0711436	1394.49	0.52034	0.0654854	2.84066e-14	3574.54	-0.690478	0.193252	0.00121952	3500.95	-0.726317	0.205949	0.00123487	Gran-specific TNF	Conserved diff
ENSG00000154174	TOMM70	7170.18	0.106933	0.0513128	0.152441	2436.14	0.010233	0.0545381	0.918647	8612.01	-1.1726	0.142459	2.2028e-15	9289.57	-0.795818	0.171702	1.4026e-05	NA	Conserved diff
ENSG00000206535	LNP1	213.711	-0.142934	0.165434	0.64813	75.8559	-0.332578	0.235937	0.299527	433.175	-1.53985	0.206619	9.00186e-13	376.551	-2.46095	0.222266	2.6041e-27	NA	Conserved diff
ENSG00000114354	TFG	2821.87	0.308621	0.0605585	7.1033e-06	2135.7	0.411742	0.0564193	3.69158e-12	4324.96	-0.291665	0.140519	0.0810864	4120.26	-0.412122	0.167553	0.0297299	Conserved TNF	TPA-specific
ENSG00000138468	SENP7	559.343	-0.031877	0.103047	0.882543	1244.6	-0.00323081	0.0679499	0.978754	1559.41	0.419347	0.166587	0.0293352	1452.56	0.270766	0.173556	0.192611	NA	ATRA-specific
ENSG00000174173	TRMT10C	1382.53	0.104356	0.0861454	0.488759	497.689	0.0738667	0.0920388	0.599825	2853.48	-1.3324	0.225821	2.42917e-08	3005.59	-1.03551	0.248343	0.00010644	NA	Conserved diff
ENSG00000081154	PCNP	4611.62	0.0770672	0.0638292	0.490075	2462.28	0.0785362	0.0576991	0.319878	7781.52	-0.445263	0.152667	0.0100072	7224.97	-0.667985	0.17678	0.000494224	NA	Conserved diff
ENSG00000242299	AC073861.1	280.674	0.192751	0.166659	0.513274	176.064	-0.0297959	0.151906	0.914086	802.112	-0.658188	0.332487	0.0987375	724.125	-1.03029	0.341892	0.00647735	NA	TPA-specific
ENSG00000066422	ZBTB11	3240.47	0.186204	0.058833	0.0130839	2277.11	0.329062	0.0573818	8.44386e-08	3292.63	-0.150764	0.118223	0.322722	3544.73	0.100745	0.136275	0.572734	Conserved TNF	NA
ENSG00000256628	ZBTB11-AS1	98.7369	-0.0845375	0.206209	0.839804	117.255	0.522632	0.1966	0.0253821	93.6905	-0.0942055	0.246095	0.80136	94.8229	-0.0264175	0.254612	0.943411	Gran-specific TNF	NA
ENSG00000114391	RPL24	13697.9	-0.0776337	0.0771778	0.583235	9429.55	0.139909	0.0535896	0.0286003	47041.6	-0.691977	0.307072	0.0550834	44798.9	-0.842478	0.321126	0.0195576	Gran-specific TNF	TPA-specific
ENSG00000182504	CEP97	1238.46	0.0898727	0.0759225	0.500839	797.235	-0.4384	0.0802961	3.75589e-07	1307.69	-0.274956	0.184054	0.234777	1154.95	-0.655284	0.185871	0.00123962	Gran-specific TNF	TPA-specific
ENSG00000144815	NXPE3	495.457	-0.121723	0.115156	0.560439	699.882	-0.242233	0.0799965	0.00912955	1298.2	0.673027	0.115509	3.70269e-08	1035.93	0.132981	0.146171	0.477618	Gran-specific TNF	ATRA-specific
ENSG00000170017	ALCAM	4248.05	0.246168	0.0585461	0.000377052	2777.15	-0.0526866	0.0521145	0.488589	5704.91	-0.60034	0.12116	3.74072e-06	13683	1.59962	0.15685	2.60204e-23	Pro-specific TNF	Opposite diff
ENSG00000114423	CBLB	424.926	-0.307228	0.108219	0.031253	430.863	-0.629477	0.104498	1.56945e-08	826.455	0.195273	0.204622	0.480696	1435.33	1.47266	0.208684	1.1674e-11	Conserved TNF	TPA-specific
ENSG00000114439	BBX	3345.51	0.116258	0.0587003	0.18031	2975.3	-0.370829	0.0515892	8.08584e-12	4784.71	0.499721	0.244855	0.0870338	4569.24	0.418619	0.247458	0.153473	Gran-specific TNF	NA
ENSG00000279277	AC012020.1	163.994	-0.248066	0.17452	0.391636	244.295	-0.74921	0.159773	1.72104e-05	118.086	0.577257	0.699158	0.550336	107.465	0.383302	0.776761	0.715848	Gran-specific TNF	NA
ENSG00000196776	CD47	8780.43	-0.033563	0.0607934	0.783392	10809	-0.517656	0.040391	4.70572e-36	19544.6	0.252113	0.103075	0.0349876	20620.9	0.422027	0.129876	0.00312202	Gran-specific TNF	Conserved diff
ENSG00000271856	LINC01215	752.394	0.266008	0.0880239	0.0194346	154.872	0.975014	0.160241	1.09083e-08	2697.92	-2.33315	0.11224	6.45637e-94	2834.92	-1.86064	0.128153	2.68012e-46	Conserved TNF	Conserved diff
ENSG00000114446	IFT57	2303.49	-0.0492169	0.0636978	0.687443	375.652	-0.272459	0.10947	0.0385877	2539.9	-2.31086	0.213776	6.67186e-26	2508.34	-2.32257	0.232287	1.92209e-22	Gran-specific TNF	Conserved diff
ENSG00000144821	MYH15	388.663	0.235826	0.116605	0.168849	870.603	0.24597	0.0796821	0.00765545	805.306	0.477781	0.199131	0.03911	414.831	-1.99631	0.242616	1.65757e-15	Gran-specific TNF	Opposite diff
ENSG00000241634	AC069499.1	244.281	0.39459	0.164892	0.0857102	300.216	0.149548	0.117155	0.357494	337.867	0.675365	0.3116	0.0665433	148.303	-2.66694	0.347171	1.21879e-13	NA	TPA-specific
ENSG00000163507	CIP2A	2768.54	0.393689	0.0617944	5.69393e-09	2908.99	0.18807	0.0522236	0.00142559	2738.6	0.273472	0.175457	0.211683	1428.11	-2.58004	0.180189	4.71286e-45	Conserved TNF	TPA-specific
ENSG00000198919	DZIP3	113.875	0.646267	0.199883	0.0107795	285.604	-0.227362	0.130028	0.177875	677.886	1.33147	0.114057	4.52102e-30	344.48	-0.303814	0.152804	0.0869631	Pro-specific TNF	ATRA-specific
ENSG00000153283	CD96	496.274	0.00458722	0.104604	0.985717	568.842	-0.502656	0.0876559	8.4498e-08	1271.81	-1.84121	0.138354	7.36347e-39	1740.15	-0.373325	0.153202	0.0314916	Gran-specific TNF	Conserved diff
ENSG00000244720	AC055748.1	23.9411	0.634182	0.405646	0.330346	33.627	-1.61777	0.361623	4.52579e-05	20.8244	-2.10096	0.597718	0.00149604	23.6521	-1.22995	0.625193	0.0907071	Gran-specific TNF	ATRA-specific
ENSG00000240891	PLCXD2	113.34	-0.516464	0.19368	0.0474143	506.707	-1.19817	0.0954042	1.21958e-34	439.511	0.877935	0.241999	0.00100438	883.048	2.25603	0.239273	4.61505e-20	Conserved TNF	Conserved diff
ENSG00000144827	ABHD10	1484.56	0.0157511	0.0813951	0.929578	1258.94	-0.537684	0.0661921	6.97133e-15	3127.37	-0.123401	0.158851	0.577218	3412.26	0.159923	0.179195	0.486768	Gran-specific TNF	NA
ENSG00000242525	OR7E100P	26.2142	0.33566	0.388888	0.648538	22.7259	-1.29106	0.415327	0.00715572	1.50195	-0.431579	1.30011	0.829129	1.39548	-0.679099	1.34001	0.707689	Gran-specific TNF	NA
ENSG00000144848	ATG3	3403.33	0.0231688	0.0578459	0.843817	1835.34	-0.0416258	0.0568518	0.637998	4341.4	-0.568881	0.216565	0.0221905	4838.42	-0.173623	0.241034	0.583448	NA	ATRA-specific
ENSG00000138459	SLC35A5	742.504	-0.180654	0.0881964	0.162105	1005.56	-0.626189	0.0727325	1.26099e-16	1791.16	0.639151	0.134462	9.80629e-06	1759.01	0.624975	0.163195	0.000407917	Gran-specific TNF	Conserved diff
ENSG00000163607	GTPBP8	697.742	0.0683131	0.10331	0.738183	670.934	-0.352041	0.0827456	0.000115373	1400.34	-0.277589	0.193836	0.257973	1382.84	-0.281803	0.207817	0.26664	Gran-specific TNF	NA
ENSG00000163608	NEPRO	1985.32	0.237224	0.0728344	0.0100669	1931.51	0.456825	0.0576256	3.28193e-14	4401.83	-0.0496421	0.119726	0.784967	4630.88	0.128917	0.13675	0.460174	Conserved TNF	NA
ENSG00000206530	CFAP44	1346.92	-0.0342769	0.0729673	0.816559	744.601	-0.433417	0.0833879	1.47091e-06	1346.98	-0.489233	0.205035	0.0403745	1188.47	-0.909821	0.260737	0.00140478	Gran-specific TNF	Conserved diff
ENSG00000163611	SPICE1	1531.57	-0.0038371	0.0768747	0.983294	742.518	-0.369372	0.078928	1.7967e-05	1036.05	-0.716184	0.170209	0.000107533	944.415	-1.03941	0.182987	6.79478e-08	Gran-specific TNF	Conserved diff
ENSG00000176542	USF3	2598.06	0.0725157	0.0682477	0.557625	3310.28	0.0680777	0.0536564	0.361366	2793.69	0.763582	0.303685	0.029547	2639.99	0.664985	0.303686	0.0562612	NA	ATRA-specific
ENSG00000121579	NAA50	11865.3	0.122843	0.0582001	0.145675	3996.22	0.22774	0.0505474	3.94107e-05	11429.1	-0.842086	0.131569	1.17946e-09	11631.2	-0.726024	0.165607	4.30163e-05	Gran-specific TNF	Conserved diff
ENSG00000239280	AC108693.1	130.093	0.32309	0.182994	0.252097	79.665	0.539817	0.213997	0.0355065	7.26567	-0.618376	0.731955	0.539819	7.26667	-0.530881	0.929268	0.669931	Gran-specific TNF	NA
ENSG00000114573	ATP6V1A	3257.12	0.0577063	0.0583949	0.591331	4792.27	0.123503	0.046515	0.0255641	5751.77	0.529169	0.116821	2.71495e-05	5490.02	0.444475	0.152142	0.00851452	Gran-specific TNF	Conserved diff
ENSG00000184307	ZDHHC23	32.4955	1.06556	0.357592	0.0217837	68.5915	1.90659	0.257757	1.80678e-12	90.2555	-1.95113	0.23177	4.75257e-16	95.0289	-1.55193	0.224838	3.38733e-11	Conserved TNF	Conserved diff
ENSG00000163617	CCDC191	129.652	0.0481879	0.208658	0.914398	163.536	0.564822	0.159931	0.00181508	246.334	-0.0278441	0.136083	0.897398	244.874	-0.00411342	0.162044	0.986818	Gran-specific TNF	NA
ENSG00000181722	ZBTB20	40.1814	-0.154904	0.310126	0.803826	216.317	-0.20599	0.145691	0.297648	97.8834	1.23531	0.294211	0.00011153	74.9487	0.691494	0.352987	0.0923375	NA	ATRA-specific
ENSG00000121578	B4GALT4	196.741	0.424366	0.158228	0.0459157	274.977	0.724477	0.12913	1.67353e-07	298.773	-0.0520896	0.176265	0.849507	334.271	0.290263	0.189685	0.202416	Conserved TNF	NA
ENSG00000031081	ARHGAP31	46.8691	4.79975	0.526371	4.35091e-18	954.488	6.72405	0.200814	2.31204e-243	40.52	0.453303	0.351287	0.31606	719.249	5.36861	0.28957	5.85005e-75	Conserved TNF	TPA-specific
ENSG00000176142	TMEM39A	1772.59	0.310498	0.0683382	9.33228e-05	1413.65	0.360366	0.0677205	7.77765e-07	2790.77	-0.0427398	0.107555	0.793543	2457.59	-0.400487	0.119435	0.00222315	Conserved TNF	TPA-specific
ENSG00000163389	POGLUT1	1888.86	0.0129771	0.0668175	0.929438	1256.42	0.587223	0.0692712	3.85905e-16	2570.78	-0.517203	0.103487	3.04171e-06	2796.02	-0.199061	0.119142	0.159226	Gran-specific TNF	ATRA-specific
ENSG00000113845	TIMMDC1	2402.07	0.02998	0.0622939	0.810946	1315.66	-0.0871999	0.062929	0.309855	5122.22	-0.617645	0.218689	0.0130031	5048.38	-0.630292	0.2442	0.0218825	NA	Conserved diff
ENSG00000121577	POPDC2	23.6447	-0.266867	0.42039	0.749652	29.5292	-0.0477971	0.36687	0.94357	39.0291	0.831168	0.265384	0.00524674	36.6348	0.719223	0.337099	0.0636845	NA	ATRA-specific
ENSG00000138495	COX17	1030.65	0.0766371	0.101683	0.696273	1020.06	0.415783	0.0771507	5.46205e-07	1980.67	0.0465139	0.307665	0.924245	1819.18	-0.174541	0.330469	0.695421	Gran-specific TNF	NA
ENSG00000082701	GSK3B	2773.01	-0.0243708	0.0633832	0.850729	4383.44	-0.260651	0.0470391	2.43421e-07	5701.66	1.1497	0.176894	6.28278e-10	5190.95	0.977495	0.194267	2.10871e-06	Gran-specific TNF	Conserved diff
ENSG00000242622	AC092910.3	72.7694	-0.525178	0.251674	0.151668	85.5408	-0.222403	0.211204	0.467961	95.6037	0.526382	0.222248	0.0421271	67.1968	-0.429679	0.274697	0.191333	NA	ATRA-specific
ENSG00000163428	LRRC58	7508.02	0.0299297	0.0548853	0.786427	2319.95	-0.132716	0.0632632	0.0923906	7172.56	-1.10668	0.161287	5.74019e-11	7145.57	-1.06497	0.172358	3.64018e-09	NA	Conserved diff
ENSG00000065518	NDUFB4	2227.91	-0.0606593	0.081682	0.701157	1893.38	0.380597	0.0551557	5.95532e-11	3385.46	0.171574	0.191983	0.512531	3331.3	0.158454	0.223875	0.59055	Gran-specific TNF	NA
ENSG00000113924	HGD	27.8118	0.564931	0.397793	0.391852	57.1489	0.723426	0.269506	0.0237059	16.8156	0.618578	0.401448	0.217754	22.3205	1.26755	0.387957	0.00294804	Gran-specific TNF	TPA-specific
ENSG00000144840	RABL3	1147.26	0.254916	0.0788845	0.0108265	1189.24	0.398819	0.0712707	1.81319e-07	1797.11	0.481258	0.117789	0.000176979	1840.34	0.569554	0.148619	0.000403811	Conserved TNF	Conserved diff
ENSG00000153767	GTF2E1	1232.27	0.0671943	0.0761209	0.640202	868.421	0.328908	0.083658	0.000422039	1669.41	-0.285318	0.151376	0.118829	1821.75	0.0150515	0.176995	0.95376	Gran-specific TNF	NA
ENSG00000051341	POLQ	6073.17	0.228672	0.0650788	0.0045368	2562.25	0.0157043	0.0567153	0.874318	3985.14	-0.461939	0.184921	0.0307658	2491.35	-3.41544	0.193424	4.46676e-68	Pro-specific TNF	Conserved diff
ENSG00000180353	HCLS1	4812.62	-0.0360058	0.0542381	0.737499	10793.8	-0.0800007	0.0428489	0.144546	21862.9	1.08824	0.19078	7.38821e-08	20628.2	0.987916	0.21717	2.07769e-05	NA	Conserved diff
ENSG00000243544	RN7SL172P	27.0149	0.079367	0.380467	0.923588	94.1176	-0.435737	0.202881	0.0831986	27.0277	1.78519	0.375782	9.92843e-06	18.2864	1.0631	0.52215	0.0787865	NA	ATRA-specific
ENSG00000173230	GOLGB1	4239.66	0.135429	0.0616617	0.124817	4983.74	-0.210486	0.0537426	0.000446907	9553.76	0.338311	0.191883	0.148954	9498.85	0.358286	0.19832	0.124481	Gran-specific TNF	NA
ENSG00000173226	IQCB1	2081.56	0.145529	0.0674004	0.133026	1420.03	-0.129632	0.066826	0.126439	5610.05	-0.742273	0.154334	7.54927e-06	4539.05	-1.69901	0.166882	3.1021e-23	NA	Conserved diff
ENSG00000145088	EAF2	1025.68	-0.0185611	0.0807112	0.914678	1168.93	-0.663208	0.0755481	2.91637e-17	1990.08	-0.244527	0.220737	0.401357	1304.22	-2.17283	0.241477	2.33911e-18	Gran-specific TNF	TPA-specific
ENSG00000163406	SLC15A2	1196.18	-0.241741	0.0993955	0.0790512	1766.71	-0.923123	0.0781364	9.9707e-31	1385.04	0.241712	0.164966	0.245402	799.825	-1.84717	0.21413	5.9765e-17	Gran-specific TNF	TPA-specific
ENSG00000114013	CD86	133.812	-0.652688	0.179682	0.00307603	538.158	-1.19814	0.105574	2.12652e-28	2007.02	1.16463	0.160889	4.2343e-12	4660.06	2.72602	0.190344	4.51867e-45	Conserved TNF	Conserved diff
ENSG00000121552	CSTA	1397.76	0.158352	0.0840779	0.210544	1376.32	0.17234	0.0697552	0.0403183	4498.26	0.342807	0.287581	0.360373	2634.14	-1.54769	0.311945	2.97972e-06	Gran-specific TNF	TPA-specific
ENSG00000160124	CCDC58	1202.82	0.0951326	0.0770802	0.478219	346.482	0.215769	0.106027	0.104775	1510.04	-1.68436	0.255658	3.52034e-10	1431.66	-1.96319	0.266576	1.30263e-12	NA	Conserved diff
ENSG00000114023	FAM162A	1742.18	-0.0217695	0.074012	0.889103	416.157	-0.319236	0.104425	0.00837771	2811.47	-1.09223	0.27134	0.000224151	2645.98	-1.33176	0.289719	1.67265e-05	Gran-specific TNF	Conserved diff
ENSG00000196981	WDR5B	281.044	-0.205372	0.129612	0.322097	289.681	0.0199041	0.119903	0.928714	739.243	-0.161346	0.110845	0.249049	555.487	-1.18089	0.137193	7.01786e-17	NA	TPA-specific
ENSG00000272758	AC083798.2	86.6243	0.165396	0.234653	0.718589	149.664	-0.42272	0.166979	0.0347843	78.5568	0.259901	0.217543	0.359122	65.1263	-0.233314	0.301892	0.553619	Gran-specific TNF	NA
ENSG00000114030	KPNA1	3587.39	0.123738	0.0574703	0.134726	2219.59	0.415187	0.0546652	4.174e-13	3032.98	-0.128131	0.119412	0.41909	3947.87	0.608516	0.137002	3.35234e-05	Gran-specific TNF	TPA-specific
ENSG00000138496	PARP9	263.257	-0.011475	0.12891	0.969672	1283.95	-0.0799804	0.0660582	0.389254	5018.23	3.68376	0.146255	1.16441e-137	2681.81	2.69955	0.136182	1.38068e-85	NA	Conserved diff
ENSG00000163840	DTX3L	1271	-0.0322666	0.0724241	0.827119	3653.71	-0.00939817	0.0509339	0.92034	5982.14	2.1891	0.169302	9.99558e-37	3430.98	1.15742	0.178343	5.19742e-10	NA	Conserved diff
ENSG00000173193	PARP14	428.3	0.400828	0.130922	0.0173312	3279.71	0.393443	0.0511203	1.94478e-13	9479.58	4.09921	0.179947	1.0518e-112	3416.77	2.49179	0.169203	1.32281e-47	Conserved TNF	Conserved diff
ENSG00000169087	HSPBAP1	604.811	-0.192109	0.0975125	0.183116	410.206	-0.359266	0.102052	0.0018844	980.557	-0.358267	0.151195	0.0420136	907.099	-0.585471	0.153842	0.000446318	Gran-specific TNF	Conserved diff
ENSG00000138463	DIRC2	140.673	-0.44916	0.183654	0.0768325	88.0521	-0.639172	0.206715	0.00753435	233.062	-0.127999	0.148277	0.529542	249.678	0.104979	0.19725	0.693036	Gran-specific TNF	NA
ENSG00000273033	LINC02035	86.1529	-0.524502	0.217412	0.0823567	49.4038	-1.32749	0.284185	1.87082e-05	197.749	-0.225499	0.220095	0.443749	211.382	0.0129622	0.194013	0.963556	Gran-specific TNF	NA
ENSG00000065485	PDIA5	1268.54	-0.0429166	0.0765206	0.779164	244.943	0.0310701	0.132934	0.895477	1852.63	-1.91967	0.19488	1.18782e-21	1742.95	-2.29933	0.205064	5.48253e-28	NA	Conserved diff
ENSG00000121542	SEC22A	452.624	0.307305	0.107599	0.0300499	411.698	0.0458463	0.10231	0.789419	623.16	-0.0850603	0.229939	0.808153	588.672	-0.225382	0.237915	0.457668	Pro-specific TNF	NA
ENSG00000206527	HACD2	2811.95	-0.0298314	0.0603932	0.806359	1010.8	-0.0981101	0.0737157	0.333657	3274.28	-1.07542	0.14321	5.91593e-13	4527.99	0.0905529	0.162454	0.677987	NA	ATRA-specific
ENSG00000239523	MYLK-AS1	68.152	0.0334997	0.244773	0.950031	48.8606	-0.108379	0.297981	0.832023	96.9405	-1.96367	0.256445	1.96708e-13	93.7133	-2.12833	0.284353	5.37766e-13	NA	Conserved diff
ENSG00000175455	CCDC14	4279.07	0.154524	0.0721689	0.137485	3487.84	-0.179222	0.0598625	0.0100692	5371.02	-0.304825	0.117072	0.0235647	4049.89	-1.38626	0.152933	1.28961e-18	Gran-specific TNF	Conserved diff
ENSG00000114491	UMPS	2683.51	0.0956037	0.0610568	0.32936	982.233	-0.130337	0.0741521	0.175096	3602.8	-0.977969	0.135046	4.14468e-12	3486.84	-1.06923	0.176569	7.68575e-09	NA	Conserved diff
ENSG00000163848	ZNF148	2396.12	0.0828688	0.065835	0.465855	2669.47	0.0137333	0.0528867	0.883485	2881.82	0.386035	0.166221	0.0468964	3293.26	0.740594	0.178169	0.000112273	NA	Conserved diff
ENSG00000144909	OSBPL11	316.736	-0.100939	0.121399	0.6616	455.078	-0.372609	0.0969877	0.000593092	1202.56	1.02495	0.160191	1.19328e-09	2611.14	2.50404	0.186551	1.04041e-39	Gran-specific TNF	Conserved diff
ENSG00000171084	FAM86JP	65.8456	-0.736186	0.258485	0.0306419	13.7291	-0.412732	0.54255	0.623249	59.8464	-1.64572	0.307684	5.10694e-07	56.0562	-2.00682	0.269127	6.62085e-13	Pro-specific TNF	Conserved diff
ENSG00000114544	SLC41A3	655.303	-0.0651336	0.0913425	0.714907	585.54	0.0319592	0.089089	0.834569	3219.31	-0.313174	0.143945	0.0653829	2635.08	-1.01506	0.197481	1.21914e-06	NA	TPA-specific
ENSG00000070476	ZXDC	1569.68	-0.346118	0.0772515	0.000121215	1395.4	-0.347975	0.0690307	3.23173e-06	3430.98	-0.378707	0.10572	0.00118229	3537.1	-0.238254	0.119043	0.0847194	Conserved TNF	ATRA-specific
ENSG00000159685	CHCHD6	360.213	-0.0944657	0.119935	0.679681	165.097	-0.0900971	0.153212	0.715367	689.421	-0.956202	0.22148	6.79452e-05	695.824	-0.872786	0.268113	0.003065	NA	Conserved diff
ENSG00000114554	PLXNA1	1453.35	0.572705	0.0766612	3.23095e-12	2284.59	2.4348	0.0645701	0	2329.76	0.13052	0.19771	0.64441	7665	2.58122	0.20884	8.37195e-34	Conserved TNF	TPA-specific
ENSG00000163870	TPRA1	999.572	0.0923898	0.0852532	0.546711	1109.26	0.440387	0.0698613	2.88468e-09	2950.7	0.0944205	0.180628	0.721908	2625.85	-0.215885	0.220023	0.440069	Gran-specific TNF	NA
ENSG00000073111	MCM2	11757.9	-0.116447	0.0595859	0.18795	2850.53	-0.128897	0.0606498	0.08727	21275.1	-1.19229	0.13307	4.5863e-18	15989.2	-3.41892	0.200368	1.26716e-63	NA	Conserved diff
ENSG00000114631	PODXL2	1761.67	-0.126304	0.0879105	0.385046	903.741	-0.363638	0.0764362	1.25231e-05	3998.5	-0.630534	0.124469	2.17164e-06	3770.17	-0.80939	0.202163	0.000208106	Gran-specific TNF	Conserved diff
ENSG00000114626	ABTB1	113.024	0.394035	0.199012	0.180363	317.598	0.0576928	0.115133	0.762593	1808.19	1.04421	0.143744	3.53086e-12	2353	1.60073	0.150455	2.76334e-25	NA	Conserved diff
ENSG00000074416	MGLL	984.328	1.17918	0.0812735	1.65899e-45	1672.05	3.69482	0.0777243	0	2367.26	-0.409548	0.138169	0.00870723	1555.35	-2.58645	0.188318	1.58024e-41	Conserved TNF	Conserved diff
ENSG00000175792	RUVBL1	4859.08	-0.0139184	0.0548438	0.905961	867.148	-0.020403	0.0823007	0.88858	5628.68	-1.69135	0.199248	2.66068e-16	5601.52	-1.65212	0.224758	1.43721e-12	NA	Conserved diff
ENSG00000132394	EEFSEC	998.396	-0.135669	0.0976868	0.405004	399.068	-0.172402	0.103176	0.20245	1774.25	-1.13258	0.158692	8.65737e-12	2026.41	-0.550703	0.202925	0.0153307	NA	Conserved diff
ENSG00000179348	GATA2	1704.07	-0.640275	0.0966639	1.14591e-09	18.1218	-0.316909	0.454758	0.657012	2804	-3.56592	0.232607	2.3553e-51	25348.5	3.15743	0.186395	1.01801e-62	Pro-specific TNF	Opposite diff
ENSG00000244300	GATA2-AS1	419.82	-0.191462	0.115905	0.294138	89.0591	0.583028	0.205722	0.0158575	1351.57	-2.23829	0.156936	1.54429e-44	3169.13	0.909542	0.142528	1.03449e-09	Gran-specific TNF	Opposite diff
ENSG00000163902	RPN1	12706.8	-0.0462822	0.056889	0.6696	6799.27	0.109631	0.0495766	0.0730399	21194.4	-0.523114	0.166037	0.00495124	24686.3	-0.00242321	0.204829	0.993307	NA	ATRA-specific
ENSG00000242551	POU5F1P6	22.3995	-0.582591	0.460862	0.462909	24.5755	-0.0834682	0.394093	0.906327	24.3456	-0.802395	0.404501	0.0978722	21.1525	-1.36424	0.465561	0.00829847	NA	TPA-specific
ENSG00000075785	RAB7A	6634.6	-0.0311085	0.0543704	0.774596	5065.33	0.0625663	0.0501781	0.371565	17167.7	0.275712	0.126125	0.0638906	21476.3	0.847554	0.177053	6.91569e-06	NA	TPA-specific
ENSG00000261159	AC112484.4	394.207	-0.234604	0.114193	0.160374	285.635	-0.649777	0.154367	0.000139619	394.745	-1.2056	0.148594	5.67838e-15	286.169	-4.27075	0.22828	2.59066e-76	Gran-specific TNF	Conserved diff
ENSG00000231305	AC112484.2	37.5027	-0.566038	0.332304	0.274593	28.6505	-0.521935	0.356434	0.277485	228.078	-1.04465	0.194301	4.41169e-07	181.76	-2.31586	0.2266	2.09389e-23	NA	Conserved diff
ENSG00000177646	ACAD9	2550.75	0.0634497	0.0711773	0.636705	1395.23	0.145512	0.06235	0.0553857	2907.96	-0.190925	0.102883	0.125519	2483	-0.686266	0.130227	6.26191e-07	NA	TPA-specific
ENSG00000114656	KIAA1257	118.007	-0.195525	0.192903	0.579931	67.3915	-0.556518	0.251687	0.0730679	346.374	-0.696744	0.13757	2.18398e-06	316.543	-1.01556	0.165451	4.65867e-09	NA	Conserved diff
ENSG00000172780	RAB43	78.8402	0.0905558	0.241312	0.854827	121.338	0.0992055	0.184163	0.742117	318.358	0.97321	0.19314	2.48433e-06	452.344	1.70823	0.233941	2.04875e-12	NA	Conserved diff
ENSG00000240682	ISY1	778.173	-0.0705057	0.0978824	0.7116	464.537	-0.0841891	0.0970601	0.564301	1911.36	-0.565616	0.228953	0.0329188	1824.66	-0.696171	0.251788	0.0133052	NA	Conserved diff
ENSG00000273437	AC108673.3	28.8888	0.325257	0.36667	0.638673	12.6973	0.597578	0.598343	0.494957	20.7514	-1.56458	0.509578	0.0063438	24.9062	-0.668038	0.464874	0.235246	NA	ATRA-specific
ENSG00000169714	CNBP	10355.4	0.0277977	0.0591673	0.816559	4146.55	-0.136332	0.0485576	0.0170671	22574	-0.966819	0.212374	2.45249e-05	25952.6	-0.400852	0.234952	0.149627	Gran-specific TNF	ATRA-specific
ENSG00000181789	COPG1	4280.76	-0.0106017	0.0640604	0.940377	3900.54	0.0210231	0.0575095	0.831145	9272.86	0.302673	0.116814	0.0243504	8720.77	0.172326	0.164802	0.407129	NA	ATRA-specific
ENSG00000184897	H1FX	541.353	-0.083584	0.131916	0.74993	764.011	0.308697	0.077683	0.00035821	5021.25	0.725368	0.203673	0.00127004	3181.23	-0.514887	0.241286	0.063637	Gran-specific TNF	ATRA-specific
ENSG00000206417	H1FX-AS1	24.3811	-0.604083	0.470514	0.452732	25.3573	0.138857	0.381093	0.831815	43.4588	-0.815265	0.268605	0.00705629	35.6803	-1.72721	0.325818	5.31724e-07	NA	Conserved diff
ENSG00000172771	EFCAB12	98.2255	-0.269237	0.219345	0.481035	101.634	-0.558064	0.215186	0.0298832	89.7235	0.945749	0.254602	0.000732128	68.7455	0.36063	0.296653	0.326197	Gran-specific TNF	ATRA-specific
ENSG00000163913	IFT122	2080.33	-0.0427086	0.0651947	0.741034	620.17	-0.0516662	0.08812	0.716111	3144.75	-1.00294	0.110278	1.37909e-18	2410.68	-2.60886	0.115557	8.73793e-111	NA	Conserved diff
ENSG00000004399	PLXND1	3148.72	-0.450098	0.0779396	1.97042e-07	2111.79	0.678284	0.0599637	3.24112e-28	12229	-1.21696	0.131373	2.97215e-19	15273.4	-0.304704	0.164268	0.113577	Opposite TNF	ATRA-specific
ENSG00000172765	TMCC1	577.55	-0.14667	0.108543	0.421886	941.424	-0.0489232	0.0725636	0.669344	1124.29	0.860841	0.140776	6.83107e-09	1123.05	0.886606	0.156416	7.26769e-08	NA	Conserved diff
ENSG00000203644	AC083799.1	151.322	0.288963	0.185196	0.331265	210.448	-0.0401508	0.134638	0.864467	362.37	0.356907	0.225092	0.202428	428.864	0.78934	0.24385	0.00324952	NA	TPA-specific
ENSG00000271270	TMCC1-AS1	363.6	-0.173121	0.114429	0.351846	192.265	-0.560834	0.145583	0.000570646	607.466	-1.37519	0.156705	2.30544e-17	477.24	-3.30172	0.186913	3.97954e-68	Gran-specific TNF	Conserved diff
ENSG00000251287	ALG1L2	25.3083	-0.63308	0.392279	0.309269	16.3441	-1.01819	0.480871	0.0887528	54.5913	-1.26968	0.236957	4.8561e-07	57.11	-1.00582	0.240459	0.000100702	NA	Conserved diff
ENSG00000253540	FAM86HP	214.65	-0.636308	0.147007	0.000227344	67.4001	0.124013	0.254558	0.7702	218.638	-2.13439	0.194049	8.65711e-27	228.723	-1.72996	0.199522	4.08433e-17	Pro-specific TNF	Conserved diff
ENSG00000249846	LINC02021	60.5529	-0.392389	0.290257	0.421644	19.4844	-1.48531	0.509625	0.0126769	82.8987	-0.605229	0.217668	0.0147099	59.3679	-2.27821	0.285858	1.3162e-14	Gran-specific TNF	Conserved diff
ENSG00000196455	PIK3R4	2479.36	0.0668135	0.0611937	0.542732	1248.84	-0.236264	0.0686342	0.00245763	2596.43	-0.140673	0.150975	0.492331	2672.07	-0.0173181	0.176348	0.946285	Gran-specific TNF	NA
ENSG00000017260	ATP2C1	7037.14	0.770257	0.056777	8.37406e-40	4909.88	0.859204	0.0548996	1.65357e-53	9297.97	-0.495105	0.129409	0.000484172	9992.53	-0.217539	0.144817	0.211694	Conserved TNF	ATRA-specific
ENSG00000034533	ASTE1	338.483	-0.441903	0.124929	0.00422226	232.814	-0.492229	0.133532	0.00105501	434.864	-0.101385	0.141949	0.612628	403.198	-0.301585	0.166474	0.123192	Conserved TNF	NA
ENSG00000114670	NEK11	111.5	0.612857	0.203938	0.020314	107.53	-0.125065	0.185994	0.670178	81.7321	-0.172173	0.182598	0.486731	131.281	1.04675	0.174045	9.84078e-09	Pro-specific TNF	TPA-specific
ENSG00000261167	AC107027.3	379.509	0.180274	0.120847	0.360194	199.14	-0.103071	0.139163	0.633019	216.79	-0.438641	0.159962	0.016363	210.083	-0.501682	0.179629	0.0123044	NA	Conserved diff
ENSG00000114686	MRPL3	7929.7	0.0778379	0.056174	0.406302	2184.93	-0.00463882	0.0575255	0.964569	7915.23	-1.44293	0.153421	8.02649e-20	7873.32	-1.40871	0.193229	2.22545e-12	NA	Conserved diff
ENSG00000014257	ACPP	527.581	-0.421114	0.109469	0.00145673	1373	-0.985535	0.0746755	3.40498e-38	1415.85	1.74921	0.155975	8.14794e-28	2355.35	2.66698	0.18098	1.15065e-47	Conserved TNF	Conserved diff
ENSG00000138246	DNAJC13	3832.99	-0.0195651	0.0605636	0.877356	6444.54	-0.43487	0.0428983	8.50357e-23	7823.02	1.31599	0.206277	1.34167e-09	6240.71	0.864957	0.209153	0.000122569	Gran-specific TNF	Conserved diff
ENSG00000081307	UBA5	2556.56	0.101722	0.065119	0.330618	1259.99	0.0693442	0.0728036	0.518678	3274.07	-0.625274	0.141751	4.55549e-05	3928.78	0.00214268	0.154047	0.992247	NA	ATRA-specific
ENSG00000113971	NPHP3	156.834	-0.0891293	0.173344	0.798608	253.625	-0.0327114	0.126461	0.884024	433.361	0.112201	0.153867	0.604244	522.425	0.625967	0.192411	0.00308468	NA	TPA-specific
ENSG00000091527	CDV3	11341.5	0.00113338	0.0526611	0.993081	7447.71	0.153494	0.0426521	0.00143757	17076.6	-0.133599	0.147377	0.50555	18892.2	0.188955	0.180724	0.407157	Gran-specific TNF	NA
ENSG00000163781	TOPBP1	6954.37	0.181756	0.0555596	0.00963798	3885.31	-0.0389688	0.0522772	0.630583	9435.23	-0.438695	0.154474	0.0124516	7796.2	-1.13771	0.161798	1.39202e-11	Pro-specific TNF	Conserved diff
ENSG00000144867	SRPRB	4563.81	0.0010134	0.0603587	0.994416	1325.14	-0.0213593	0.0664965	0.85288	5742.83	-1.44104	0.200005	5.36706e-12	6201.41	-1.01645	0.229844	3.64676e-05	NA	Conserved diff
ENSG00000154917	RAB6B	223.975	-0.477364	0.153166	0.0149011	88.2563	-0.0782589	0.203129	0.821184	1192.18	-1.65336	0.124584	1.1932e-38	1941.43	0.229763	0.157661	0.22779	Pro-specific TNF	ATRA-specific
ENSG00000129055	ANAPC13	1629.98	0.0164737	0.0759711	0.920491	936.519	-0.372858	0.0799142	1.91907e-05	3310.14	-0.485905	0.24621	0.09985	2985.42	-0.829783	0.266483	0.00477622	Gran-specific TNF	TPA-specific
ENSG00000182923	CEP63	1152.59	-0.0972029	0.0794654	0.483408	790.721	-0.595072	0.0772447	1.84009e-13	2198.97	-0.547482	0.145395	0.000605563	2074.93	-0.717514	0.160704	3.0266e-05	Gran-specific TNF	Conserved diff
ENSG00000174579	MSL2	3207.98	-0.27342	0.0571104	3.09402e-05	2498.29	-0.179432	0.0625034	0.0143375	7142.9	-0.897052	0.125262	7.29187e-12	6410.7	-1.33571	0.160065	6.37252e-16	Conserved TNF	Conserved diff
ENSG00000114054	PCCB	2129.33	-0.0366404	0.0679405	0.788674	825.316	-0.113808	0.076451	0.267206	3928.32	-1.05274	0.13621	1.14379e-13	3802.67	-1.14597	0.184075	2.73498e-09	NA	Conserved diff
ENSG00000240695	AC117382.1	102.5	0.0956145	0.260553	0.858886	125.195	0.508875	0.17981	0.0160327	10.9825	-0.00808947	0.425532	0.991227	11.1973	0.0847522	0.45127	0.89798	Gran-specific TNF	NA
ENSG00000261758	AC117382.2	23.1447	-0.394581	0.413026	0.607605	21.6419	0.205095	0.452949	0.787219	6.18699	-0.18009	0.597851	0.846565	3.87188	-2.29434	0.907564	0.0250695	NA	TPA-specific
ENSG00000168917	SLC35G2	26.0947	0.386761	0.386618	0.585661	37.2807	1.58888	0.33061	9.98572e-06	110.18	-1.2594	0.200489	2.47036e-09	315.14	1.63758	0.18378	5.05806e-18	Gran-specific TNF	Opposite diff
ENSG00000273486	AC096992.2	23.1396	-0.503027	0.422906	0.498177	31.8056	-0.295247	0.355221	0.583843	79.3151	-0.386692	0.219231	0.148768	144.717	1.17835	0.210344	1.05032e-07	NA	TPA-specific
ENSG00000239213	NCK1-AS1	76.9399	-0.41768	0.233356	0.243685	64.7406	-0.548136	0.239807	0.0618177	173.696	-0.745059	0.194414	0.000472668	269.839	0.594927	0.20589	0.00934188	NA	Opposite diff
ENSG00000158092	NCK1	926.033	0.0328333	0.0919939	0.863348	759.973	0.154417	0.0859342	0.163627	1886.44	-0.463732	0.148646	0.00544716	2390.91	0.277713	0.186874	0.217377	NA	ATRA-specific
ENSG00000158163	DZIP1L	29.8907	-1.14337	0.384589	0.0221325	82.6696	-1.1	0.228865	9.96854e-06	82.0158	2.19071	0.2024	5.75026e-26	17.8094	-2.14476	0.455298	9.87272e-06	Conserved TNF	Opposite diff
ENSG00000138231	DBR1	928.473	-0.0912307	0.0808705	0.526557	807.996	-0.396937	0.076947	1.7941e-06	2093.11	0.425546	0.126986	0.00260272	1688.7	-0.131815	0.161542	0.529147	Gran-specific TNF	ATRA-specific
ENSG00000114107	CEP70	31.1315	0.0321585	0.35974	0.969478	25.343	-0.893581	0.397143	0.0670941	71.3502	-0.555314	0.215967	0.0256211	47.3883	-2.96794	0.331629	3.59018e-18	NA	Conserved diff
ENSG00000051382	PIK3CB	3709.94	0.0794383	0.0572966	0.405846	3553.5	-0.391747	0.0608687	1.26849e-09	6003.4	0.368166	0.125693	0.00966204	6038.08	0.41432	0.148206	0.0122117	Gran-specific TNF	Conserved diff
ENSG00000175110	MRPS22	1923.14	0.0648996	0.0750894	0.647983	980.183	0.00484099	0.0708263	0.970019	2697.54	-0.761655	0.192903	0.000303411	2956.5	-0.391673	0.213064	0.117247	NA	ATRA-specific
ENSG00000114120	SLC25A36	4001.18	-0.0284405	0.0636994	0.826659	2731.65	-0.382084	0.0628365	1.11634e-08	8320.14	-0.217823	0.128207	0.166939	8001.23	-0.300166	0.138239	0.0585606	Gran-specific TNF	NA
ENSG00000155903	RASA2	1734.91	-0.079793	0.0697354	0.519243	2195.22	-0.185235	0.0554844	0.0034691	2933.21	0.338965	0.124366	0.0170918	3969.48	1.07348	0.133804	8.63434e-15	Gran-specific TNF	Conserved diff
ENSG00000069849	ATP1B3	4129.43	-0.0550962	0.0664419	0.662161	1406.53	0.0306737	0.0712179	0.798942	7244.25	-1.37397	0.216809	1.75036e-09	9374.59	-0.297963	0.242431	0.320311	NA	ATRA-specific
ENSG00000114126	TFDP2	3023.07	-0.160138	0.0574776	0.0356232	1158.64	-0.560057	0.0706393	3.26163e-14	9154.83	-1.67082	0.137382	1.40391e-32	8667.63	-1.94145	0.153082	1.52277e-35	Conserved TNF	Conserved diff
ENSG00000175066	GK5	1075.28	-0.00736284	0.0860168	0.970284	535.535	-0.18997	0.0984279	0.128731	1254.21	-0.929102	0.199942	1.60355e-05	1509.85	-0.215127	0.226686	0.45685	NA	ATRA-specific
ENSG00000114127	XRN1	2787.48	0.0593761	0.0686927	0.647983	4104.17	-0.126722	0.0490788	0.0307383	4221.48	0.882943	0.255954	0.00187344	3749.14	0.642562	0.254635	0.0253568	Gran-specific TNF	Conserved diff
ENSG00000175054	ATR	5877.78	0.0331133	0.0594196	0.780842	3248.19	-0.190267	0.0493821	0.000570012	4610.79	-0.449855	0.162656	0.0153335	4756.99	-0.302764	0.167869	0.125191	Gran-specific TNF	ATRA-specific
ENSG00000120756	PLS1	194.285	-0.0934027	0.153255	0.76003	74.3232	-0.227924	0.244832	0.530079	536.846	-1.24093	0.136299	1.26323e-18	483.098	-1.75651	0.195691	2.85022e-18	NA	Conserved diff
ENSG00000163714	U2SURP	9963.35	0.182012	0.0668139	0.0415939	5567.18	0.00740015	0.0497392	0.936569	13343.7	-0.591961	0.0916958	8.30639e-10	12227.9	-0.879061	0.106654	1.48125e-15	Pro-specific TNF	Conserved diff
ENSG00000181744	C3orf58	744.067	-0.4471	0.0983371	9.24209e-05	475.558	-0.907297	0.115801	6.75577e-14	1240.82	-0.145579	0.114585	0.324381	1206.12	-0.194727	0.155511	0.31017	Conserved TNF	NA
ENSG00000188313	PLSCR1	643.693	0.191015	0.0993363	0.197643	2011.22	0.245374	0.0565388	8.06333e-05	4402.67	2.76533	0.147253	9.37804e-77	1975.94	1.34621	0.166171	4.61408e-15	Gran-specific TNF	Conserved diff
ENSG00000163754	GYG1	1658.39	-0.135918	0.0772191	0.253625	2155.88	-0.266975	0.0539997	5.15993e-06	4373.93	0.642928	0.174435	0.000813117	3641.31	0.210275	0.202883	0.411711	Gran-specific TNF	ATRA-specific
ENSG00000163755	HPS3	1267.06	-0.124126	0.0789577	0.326784	2284.46	-0.223968	0.0594113	0.000776119	3430.14	0.943762	0.165765	7.83201e-08	2177.85	-0.183878	0.182072	0.425155	Gran-specific TNF	ATRA-specific
ENSG00000082996	RNF13	1108.73	-0.0344733	0.0780922	0.828505	1180.21	-0.400948	0.0774465	1.63366e-06	2344.3	0.421094	0.14337	0.00944412	3601.67	1.39842	0.182844	1.5775e-13	Gran-specific TNF	Conserved diff
ENSG00000196428	TSC22D2	986.166	0.212449	0.0906783	0.0948168	1540.64	0.707228	0.0646494	1.94702e-26	1382.18	0.499037	0.13647	0.000903975	1620.82	0.900828	0.155316	3.44656e-08	Gran-specific TNF	Conserved diff
ENSG00000120742	SERP1	6269.61	0.0766188	0.056315	0.4174	3914.74	0.147445	0.059241	0.0385877	14598.7	-0.530577	0.169105	0.00515555	13985.6	-0.643767	0.200261	0.00348225	Gran-specific TNF	Conserved diff
ENSG00000144895	EIF2A	4954.85	0.146569	0.0631629	0.0990329	2652.02	-0.0335587	0.0525211	0.686936	10640.6	-0.732918	0.155663	1.20767e-05	10275.7	-0.823704	0.173047	7.85058e-06	NA	Conserved diff
ENSG00000198843	SELENOT	2689.18	0.0753856	0.0680647	0.536374	2729.02	-0.0725743	0.0581469	0.370895	5948.36	0.698893	0.158187	4.41565e-05	6571.66	0.950106	0.188903	2.13123e-06	NA	Conserved diff
ENSG00000181788	SIAH2	1189.03	0.177668	0.0758294	0.0948168	425.469	1.19397	0.111008	1.40739e-25	1819.23	-1.44625	0.209713	4.54183e-11	2141.85	-0.671515	0.229093	0.00827715	Gran-specific TNF	Conserved diff
ENSG00000152580	IGSF10	4041.28	0.207643	0.0665182	0.014695	1714.88	-0.471865	0.0699612	1.6932e-10	2884.99	-0.418263	0.341872	0.345702	2196.44	-1.51281	0.339446	3.13789e-05	Opposite TNF	TPA-specific
ENSG00000198829	SUCNR1	1615.1	0.0721531	0.06656	0.546633	7818.51	0.334055	0.0469266	1.31317e-11	11584.4	1.17974	0.180521	4.97827e-10	19438	2.18608	0.18207	5.96509e-32	Gran-specific TNF	Conserved diff
ENSG00000152601	MBNL1	14123.7	0.0662485	0.0588949	0.5282	16479.1	0.00725649	0.0419161	0.925614	25663.9	0.585826	0.131826	3.94977e-05	22299.8	0.264292	0.149225	0.133034	NA	ATRA-specific
ENSG00000229619	MBNL1-AS1	49.8703	0.022283	0.284721	0.972563	41.4081	0.753157	0.330175	0.0624889	44.2527	0.414225	0.29028	0.259978	64.8062	1.29381	0.282608	1.82001e-05	NA	TPA-specific
ENSG00000181467	RAP2B	2411.67	-0.354053	0.0657287	1.62194e-06	1474.66	-0.294495	0.0641285	2.67513e-05	2600.95	-0.378174	0.137292	0.0158119	3762.95	0.669364	0.171428	0.000306183	Conserved TNF	Opposite diff
ENSG00000174953	DHX36	3890.21	0.103437	0.0662415	0.330741	3002.48	-0.157028	0.0533973	0.0117439	5276.52	-0.0252144	0.104702	0.879882	5199.8	-0.0320851	0.125423	0.858297	Gran-specific TNF	NA
ENSG00000114805	PLCH1	957.111	-0.939514	0.0827905	7.02907e-28	321.831	-2.30402	0.131149	2.83515e-67	1547.66	-1.33024	0.185057	6.04345e-12	1141.33	-4.49682	0.216314	4.80057e-94	Conserved TNF	Conserved diff
ENSG00000174928	C3orf33	144.533	-0.128736	0.176107	0.706712	63.3193	-0.209002	0.267344	0.611782	202.36	-1.2158	0.245481	3.77955e-06	223.406	-0.743684	0.252207	0.00786229	NA	Conserved diff
ENSG00000169359	SLC33A1	1809.78	0.0242691	0.0675304	0.862593	1499.32	-0.339035	0.062836	5.29059e-07	3329.46	0.0587808	0.0964643	0.67369	3908.73	0.512876	0.127193	0.000186017	Gran-specific TNF	TPA-specific
ENSG00000163655	GMPS	7026.89	0.00969436	0.06036	0.942175	2392.2	-0.265052	0.0544922	7.57006e-06	8759.06	-1.08298	0.142992	3.66166e-13	7439.35	-1.91435	0.162885	1.1858e-30	Gran-specific TNF	Conserved diff
ENSG00000240489	SETP14	110.861	-0.00256549	0.197042	0.995441	36.2185	0.0135756	0.340001	0.982895	146.227	-0.835032	0.18127	1.92689e-05	135.154	-1.12493	0.230081	4.23941e-06	NA	Conserved diff
ENSG00000272990	AC084036.1	79.9454	-0.118424	0.231704	0.800051	32.0204	-0.753399	0.359669	0.0929368	49.6939	-1.6561	0.420219	0.000311778	57.6784	-0.861627	0.409392	0.0678556	NA	ATRA-specific
ENSG00000114850	SSR3	10720.3	0.0156717	0.0564686	0.89663	4916.65	0.0543126	0.0462495	0.406474	15252.7	-0.959045	0.16742	6.45817e-08	19465.2	-0.0661859	0.1962	0.808732	NA	ATRA-specific
ENSG00000163659	TIPARP	1163.57	-0.330127	0.084299	0.00113506	2033.24	-0.217114	0.0559789	0.000517269	1705.18	0.659073	0.140911	1.39544e-05	3571.82	2.16055	0.16932	5.69311e-36	Conserved TNF	Conserved diff
ENSG00000240875	LINC00886	33.6871	-0.204492	0.356168	0.773523	125.714	-1.42544	0.187461	3.90553e-13	126.161	1.077	0.178256	1.05658e-08	117.199	0.946097	0.1917	3.38934e-06	Gran-specific TNF	Conserved diff
ENSG00000230457	PA2G4P4	73.7563	0.0685787	0.258319	0.901023	99.7504	-0.581889	0.201362	0.0136008	46.9866	-1.19701	0.297379	0.000224223	44.191	-1.45061	0.306179	8.69993e-06	Gran-specific TNF	Conserved diff
ENSG00000197980	LEKR1	76.7563	-0.429616	0.237323	0.236204	96.9807	-1.03146	0.206336	3.95839e-06	62.714	-0.472556	0.220353	0.0699479	50.7077	-1.27621	0.261713	4.5116e-06	Gran-specific TNF	TPA-specific
ENSG00000163660	CCNL1	4123.45	0.211221	0.0618322	0.00620915	7373.09	0.374679	0.0483596	1.31615e-13	10169.8	0.864768	0.10888	2.2073e-14	7500.38	0.147677	0.157707	0.463347	Conserved TNF	ATRA-specific
ENSG00000168779	SHOX2	145.436	0.0476654	0.184141	0.903281	761.399	0.69679	0.0822963	4.19678e-16	856.397	1.32244	0.107147	1.56747e-33	335.575	-1.36386	0.14335	2.07053e-20	Gran-specific TNF	Opposite diff
ENSG00000174891	RSRC1	2242.96	0.0812514	0.0670083	0.488066	1979.93	-0.1134	0.0627098	0.160527	2524.14	-0.055642	0.122283	0.762005	2193.02	-0.463668	0.155075	0.00695531	NA	TPA-specific
ENSG00000168827	GFM1	3761.23	0.181829	0.0584565	0.0151176	2000.72	0.113898	0.0545129	0.0939327	3079.23	-0.406101	0.119236	0.00216986	2724.98	-0.806439	0.154829	8.60989e-07	Pro-specific TNF	Conserved diff
ENSG00000079257	LXN	51.4987	-0.0233018	0.296244	0.972563	92.5229	-0.486515	0.223768	0.078853	170.45	0.757079	0.211362	0.00118334	225.848	1.37983	0.247587	1.23317e-07	NA	Conserved diff
ENSG00000118855	MFSD1	6483.6	0.0567929	0.0536559	0.559817	6089.45	-0.253157	0.0482978	1.17773e-06	14339.8	0.185452	0.15325	0.351946	16095.3	0.513122	0.185586	0.0133057	Gran-specific TNF	TPA-specific
ENSG00000240207	AC080013.1	329.02	0.327839	0.121647	0.0445223	217.54	-0.0518648	0.136738	0.823879	52.9743	-0.735255	0.233593	0.00499829	63.7195	-0.064905	0.270997	0.867784	Pro-specific TNF	ATRA-specific
ENSG00000271778	AC080013.3	42.3878	0.472011	0.318541	0.36491	26.5036	-0.53531	0.402037	0.333412	14.1275	-1.3504	0.500055	0.0182554	17.9369	-0.311678	0.501387	0.639988	NA	ATRA-specific
ENSG00000068885	IFT80	394.065	-0.000930836	0.118853	0.996991	479.731	-0.171352	0.102169	0.200622	910.88	-0.025237	0.122366	0.896701	745.613	-0.632015	0.164016	0.000372548	NA	TPA-specific
ENSG00000113810	SMC4	12963.6	0.175975	0.04917	0.00367974	7495.1	-0.109043	0.044695	0.0434098	10981.1	-0.0212271	0.196076	0.946552	7019.51	-1.8063	0.191195	3.8713e-20	Opposite TNF	TPA-specific
ENSG00000213186	TRIM59	719.293	-0.0128337	0.097351	0.952169	511.287	-0.350848	0.104933	0.00341867	1073.84	-0.416939	0.130967	0.00446763	806.804	-1.6001	0.136195	1.24452e-30	Gran-specific TNF	Conserved diff
ENSG00000186432	KPNA4	4838.36	0.0242352	0.0560053	0.831023	3624.31	0.322369	0.0474197	1.18463e-10	5366.85	-0.0243612	0.117578	0.896325	7019.37	0.701082	0.145546	5.99516e-06	Gran-specific TNF	TPA-specific
ENSG00000163590	PPM1L	132.573	-0.210327	0.17667	0.497874	192.826	-0.478157	0.144565	0.0038391	238.121	0.604323	0.223925	0.0183448	186.207	-0.00351004	0.241058	0.992102	Gran-specific TNF	ATRA-specific
ENSG00000169251	NMD3	3330.01	0.137646	0.0640986	0.136133	2001.59	0.0329867	0.0679938	0.771346	5975.64	-0.612939	0.153843	0.000263357	5813.78	-0.670741	0.181673	0.00068082	NA	Conserved diff
ENSG00000234851	RPL23AP42	496.961	-0.112224	0.124161	0.631213	340.853	0.0773818	0.11518	0.670588	372.673	-0.573842	0.25709	0.0577098	324.4	-1.08773	0.279229	0.000317216	NA	TPA-specific
ENSG00000114209	PDCD10	2031.17	0.1632	0.0693239	0.092742	2045.42	0.288613	0.0590514	6.76996e-06	3277.22	0.090966	0.172505	0.719212	3573.38	0.353564	0.198588	0.130729	Gran-specific TNF	NA
ENSG00000163536	SERPINI1	46.3198	-0.364298	0.30914	0.503161	65.5487	0.0680949	0.25245	0.878185	79.876	-0.111739	0.232421	0.746356	453.173	3.33233	0.233634	1.03429e-44	NA	TPA-specific
ENSG00000173905	GOLIM4	2441.27	-0.0982134	0.0626553	0.328579	1967.56	-0.181381	0.0647588	0.0173646	4093.96	-0.24342	0.120577	0.09112	5706	0.68107	0.151603	2.67856e-05	Gran-specific TNF	TPA-specific
ENSG00000213178	AC074033.1	137.158	-0.258905	0.183731	0.396494	109.989	0.311392	0.193515	0.223165	931.383	-0.441019	0.30486	0.252575	752.232	-1.26297	0.331793	0.000444917	NA	TPA-specific
ENSG00000085274	MYNN	1158.35	0.197777	0.0759265	0.0547465	805.251	-0.174883	0.0816578	0.0842202	1032.82	-0.117663	0.102925	0.384337	965.073	-0.290755	0.123842	0.0390676	NA	TPA-specific
ENSG00000171757	LRRC34	330.615	-0.232672	0.124545	0.215692	116.533	-0.792921	0.187378	0.000126976	264.364	-1.05773	0.135189	5.50538e-14	196.261	-3.13301	0.203193	4.15998e-52	Gran-specific TNF	Conserved diff
ENSG00000008952	SEC62	4371.76	0.0891182	0.0615419	0.379144	5151.04	-0.390474	0.050375	1.28115e-13	9420.77	0.776136	0.123927	2.76569e-09	8228	0.483039	0.158392	0.00581587	Gran-specific TNF	Conserved diff
ENSG00000173890	GPR160	1251.32	-0.0508717	0.0774599	0.740469	3810.12	-0.326987	0.0510709	1.56615e-09	5466.62	1.13858	0.138376	2.25743e-15	2569.68	-0.93583	0.177301	5.99716e-07	Gran-specific TNF	Opposite diff
ENSG00000163558	PRKCI	2294.76	-0.0708566	0.0708731	0.585921	1357.82	0.0110124	0.0626721	0.924618	3288.98	-0.688382	0.153475	3.29734e-05	3793.15	-0.163784	0.168217	0.444059	NA	ATRA-specific
ENSG00000136603	SKIL	1158.85	0.531311	0.0850374	1.21052e-08	4334.45	0.677971	0.0597908	2.37196e-28	693.516	0.623877	0.143402	5.90295e-05	2659.49	3.14877	0.148875	2.50072e-97	Conserved TNF	Conserved diff
ENSG00000163584	RPL22L1	1548.75	0.219593	0.0744464	0.0235685	434.523	0.148254	0.102141	0.282319	1578.77	-1.78762	0.289067	4.50163e-09	1653.57	-1.45446	0.297095	4.11434e-06	Pro-specific TNF	Conserved diff
ENSG00000163577	EIF5A2	932.406	0.0791873	0.081932	0.601921	720.656	0.32901	0.0819433	0.000304773	895.889	-0.107867	0.127305	0.538617	963.855	0.137687	0.138478	0.433306	Gran-specific TNF	NA
ENSG00000154310	TNIK	1359.41	-0.142565	0.0808873	0.25289	2026.79	0.37457	0.0559659	2.38793e-10	3660.66	-0.00460702	0.19824	0.989209	7031.07	1.52911	0.196502	5.67272e-14	Gran-specific TNF	TPA-specific
ENSG00000075651	PLD1	874.214	-0.423163	0.0845483	1.0941e-05	380.97	-0.262215	0.109116	0.0472497	1792.8	-1.39003	0.142764	3.56496e-21	2880.35	0.319396	0.131895	0.0326502	Conserved TNF	Opposite diff
ENSG00000075420	FNDC3B	6166.27	0.439133	0.0646731	3.82872e-10	11678.5	0.23704	0.0458366	1.6814e-06	9718.16	1.2604	0.159499	3.0136e-14	14294.5	2.0216	0.174016	5.66946e-30	Conserved TNF	Conserved diff
ENSG00000121858	TNFSF10	735.513	1.61125	0.0905796	2.22051e-68	721.865	2.08498	0.0880577	7.46014e-122	1336.95	0.572296	0.185706	0.00613135	2887.02	2.14901	0.178409	3.76223e-32	Conserved TNF	Conserved diff
ENSG00000144959	NCEH1	644.007	-0.0470821	0.0959258	0.807364	1116.7	-0.561496	0.0748284	8.20496e-13	1605.5	1.57471	0.119655	5.06735e-38	2021.82	2.02685	0.159846	1.56801e-35	Gran-specific TNF	Conserved diff
ENSG00000114346	ECT2	2677.29	0.171295	0.0662656	0.0573468	1517.56	0.0657396	0.0666287	0.501768	2418.03	-0.410676	0.148047	0.0149722	1734.23	-1.87604	0.15709	1.27759e-31	NA	Conserved diff
ENSG00000177694	NAALADL2	46.2078	0.230427	0.312667	0.703719	31.9076	-0.434732	0.375413	0.413991	23.6823	-0.777652	0.318464	0.0353295	16.1295	-3.47392	0.573593	7.65082e-09	NA	Conserved diff
ENSG00000177565	TBL1XR1	10115.1	0.0756364	0.0613596	0.478683	12145.1	0.0678501	0.0557724	0.386253	17371.8	0.95569	0.100219	2.37838e-20	12404.4	0.170345	0.118474	0.234993	NA	ATRA-specific
ENSG00000223930	AC109779.1	63.1968	-0.201859	0.293453	0.725639	58.0195	-0.591695	0.254319	0.0563488	80.3863	-0.69346	0.193949	0.00120888	59.1785	-2.26043	0.257797	1.75191e-17	NA	Conserved diff
ENSG00000172667	ZMAT3	929.493	-0.0719551	0.0873083	0.664785	1569.24	-0.130132	0.0642137	0.106461	1800.53	0.0173941	0.12601	0.931031	3885.2	1.76426	0.136855	1.06856e-36	NA	TPA-specific
ENSG00000121879	PIK3CA	1665.96	0.245768	0.0732547	0.00749935	1442.83	0.0247009	0.0650276	0.823612	2485.94	-0.0438223	0.1451	0.846292	3157.83	0.618156	0.156158	0.000248834	Pro-specific TNF	TPA-specific
ENSG00000121864	ZNF639	1679.66	0.0571013	0.0751217	0.693151	659.235	-0.0781076	0.0818114	0.517529	2080.56	-0.809911	0.142118	7.60171e-08	1825.01	-1.34401	0.162357	1.10385e-15	NA	Conserved diff
ENSG00000260743	AC007823.1	31.2537	-0.507955	0.369789	0.411489	6.38249	-1.15027	0.808161	0.293775	14.4966	-1.05788	0.452711	0.0453847	14.5214	-0.990495	0.451814	0.0559349	NA	ATRA-specific
ENSG00000171109	MFN1	1519.75	0.0143999	0.0724415	0.927641	2136.11	0.13576	0.0558777	0.0443763	2853.86	0.41336	0.0984328	0.000111196	2460.01	0.0495185	0.116501	0.75705	Gran-specific TNF	ATRA-specific
ENSG00000114450	GNB4	5950.02	0.0498114	0.0576238	0.647983	2106.31	0.0876872	0.0565429	0.243806	3697	-0.43924	0.171582	0.0263525	3504.8	-0.580816	0.183694	0.0041142	NA	Conserved diff
ENSG00000136518	ACTL6A	3439.18	0.0928767	0.0705663	0.4378	1322.04	-0.0502096	0.0669686	0.628445	4574.43	-0.606354	0.120698	2.67991e-06	3850.29	-1.28087	0.149078	8.00476e-17	NA	Conserved diff
ENSG00000136522	MRPL47	2294.53	0.0488983	0.0677468	0.711001	1162.67	-0.145887	0.0705001	0.097865	3928.58	-0.44813	0.270133	0.179079	3576.66	-0.750263	0.285722	0.0194369	NA	TPA-specific
ENSG00000136521	NDUFB5	2072.34	0.0087693	0.0676838	0.952774	1815.07	-0.214502	0.0582146	0.00106083	5839.54	-0.43757	0.267492	0.185913	5406.22	-0.674658	0.284567	0.036998	Gran-specific TNF	TPA-specific
ENSG00000058056	USP13	1934.46	0.183318	0.0721992	0.0633736	678.431	1.09379	0.083305	8.20661e-38	1756.04	-1.59723	0.167716	2.67019e-20	1809.75	-1.36198	0.164338	1.01966e-15	Gran-specific TNF	Conserved diff
ENSG00000163728	TTC14	2460.89	0.204025	0.0723745	0.0329367	3610.7	-0.128493	0.0621265	0.0980621	3855.64	0.379741	0.112384	0.00237527	3460.07	0.127531	0.147088	0.500749	Pro-specific TNF	ATRA-specific
ENSG00000114416	FXR1	4941.27	0.174411	0.0607152	0.0288495	3671.18	-0.0519942	0.050404	0.478217	10678.2	-0.32997	0.162634	0.0892176	10152.7	-0.459552	0.183954	0.0270193	Pro-specific TNF	TPA-specific
ENSG00000205981	DNAJC19	1355.78	0.0236919	0.0889459	0.900798	477.705	-0.228603	0.105816	0.0811518	2319.89	-1.13571	0.249585	2.47337e-05	2084.3	-1.63725	0.264575	3.43809e-09	NA	Conserved diff
ENSG00000058063	ATP11B	5277.27	0.145402	0.0528675	0.0389947	7343.19	0.0348252	0.0425217	0.590787	10642.4	0.834031	0.18564	3.19746e-05	11202.8	0.976543	0.189109	1.08043e-06	Pro-specific TNF	Conserved diff
ENSG00000043093	DCUN1D1	2879.55	0.340487	0.0744567	8.26281e-05	3029.97	0.236759	0.0563793	0.000145348	3519.4	0.347665	0.110396	0.00497289	3431.73	0.313917	0.13212	0.0365065	Conserved TNF	Conserved diff
ENSG00000244346	AC092953.1	40.1038	0.599105	0.346555	0.264907	72.8918	0.973786	0.235324	0.000186136	5.49627	0.746037	0.781881	0.480783	5.25433	0.694604	0.836436	0.520974	Gran-specific TNF	NA
ENSG00000078070	MCCC1	2094.77	-0.0667579	0.0677721	0.592546	1833.6	-0.135558	0.0577426	0.0536554	4568.18	-0.423445	0.12842	0.00310518	3554.1	-1.41745	0.153332	2.52939e-19	NA	Conserved diff
ENSG00000176597	B3GNT5	949.742	-0.248574	0.0823315	0.0195764	2549.22	0.512331	0.0558888	9.23825e-19	2344.78	1.00054	0.159734	2.75182e-09	2511.34	1.17362	0.183431	9.31428e-10	Opposite TNF	Conserved diff
ENSG00000240024	LINC00888	243.997	0.0385869	0.137804	0.895249	257.544	-0.333878	0.125585	0.0253693	1152.19	0.0468786	0.165232	0.856022	1041.23	-0.220632	0.195236	0.365449	Gran-specific TNF	NA
ENSG00000172578	KLHL6	791.122	-0.165991	0.0868968	0.201397	1363.56	-0.522423	0.067374	1.2565e-13	3205.44	0.676074	0.126039	4.70995e-07	3620.1	0.979531	0.149122	3.12296e-10	Gran-specific TNF	Conserved diff
ENSG00000114796	KLHL24	830.297	-0.323639	0.0866578	0.00215913	867.781	-1.72611	0.0807699	2.47093e-99	3223.22	0.406168	0.18187	0.0575849	3548.04	0.671909	0.172547	0.000318932	Conserved TNF	TPA-specific
ENSG00000163872	YEATS2	3409.24	-0.0469545	0.0720508	0.742733	2878.11	0.14903	0.0525271	0.0157123	5469.8	-0.221218	0.147495	0.232527	4934.55	-0.519208	0.139904	0.000634998	Gran-specific TNF	TPA-specific
ENSG00000175193	PARL	449.004	-0.071326	0.103112	0.724325	430.143	-0.351016	0.107324	0.00432443	899.514	-0.0748127	0.292057	0.871592	684.449	-1.00435	0.309582	0.0031752	Gran-specific TNF	TPA-specific
ENSG00000114770	ABCC5	1702.33	-0.011933	0.0681693	0.937716	1372.98	0.206135	0.069265	0.0106001	2843.93	0.07178	0.169408	0.780113	2755.79	0.0202879	0.178018	0.937603	Gran-specific TNF	NA
ENSG00000145191	EIF2B5	3093.3	0.0260476	0.0595864	0.829711	1947.41	0.194175	0.0599475	0.00477969	6839.29	-0.519653	0.0816793	1.4988e-09	6528.41	-0.642678	0.10801	1.43991e-08	Gran-specific TNF	Conserved diff
ENSG00000161202	DVL3	900.127	-0.0559913	0.0907269	0.757087	5204.61	0.0634324	0.057902	0.445552	5862.68	1.53116	0.144544	6.60073e-25	4841.98	1.17321	0.161817	2.96892e-12	NA	Conserved diff
ENSG00000214160	ALG3	2856.41	-0.190538	0.0646631	0.0237647	996.036	-0.0193894	0.0732235	0.880611	4651.09	-1.24842	0.143558	4.58885e-17	4576.25	-1.27028	0.198207	8.69386e-10	Pro-specific TNF	Conserved diff
ENSG00000145194	ECE2	826.57	-0.0240504	0.112303	0.92143	139.721	-0.0133386	0.17025	0.965654	1379.14	-2.38163	0.255897	1.98731e-19	1442.94	-1.94116	0.282481	4.16307e-11	NA	Conserved diff
ENSG00000175166	PSMD2	6320.25	-0.0297364	0.0632342	0.816474	3135.22	0.106641	0.051783	0.0997569	11476.9	-0.313092	0.128646	0.0360224	11990.4	-0.138609	0.17542	0.54381	NA	ATRA-specific
ENSG00000114867	EIF4G1	20609.5	-0.119692	0.0702945	0.27473	10569.5	0.154252	0.0581909	0.0258444	27951.6	-0.358842	0.104419	0.00195787	32993.7	0.172459	0.16555	0.409051	Gran-specific TNF	ATRA-specific
ENSG00000114859	CLCN2	74.5027	-0.492991	0.250903	0.184378	32.9185	0.541581	0.380219	0.293368	136.075	-1.40692	0.176601	1.82554e-14	217.911	0.300603	0.163235	0.116526	NA	ATRA-specific
ENSG00000163882	POLR2H	2337.13	-0.0622312	0.0756601	0.665484	520.88	0.00436108	0.102319	0.981575	4057.23	-1.75151	0.25857	1.03569e-10	4352.19	-1.29934	0.269998	6.12227e-06	NA	Conserved diff
ENSG00000177383	MAGEF1	227.455	-0.237776	0.141707	0.283641	144.609	-1.22641	0.169887	6.49225e-12	1463.18	-0.648906	0.196815	0.00310777	1916	0.225196	0.22284	0.424821	Gran-specific TNF	ATRA-specific
ENSG00000156931	VPS8	2188	-0.113076	0.0664652	0.275198	4486.64	-0.443244	0.0563795	5.48091e-14	5404.89	1.15497	0.167976	5.21126e-11	4106.66	0.570196	0.181214	0.00431813	Gran-specific TNF	Conserved diff
ENSG00000073803	MAP3K13	730.529	0.087031	0.0879826	0.590842	661.966	0.203312	0.0857417	0.0509143	1676.29	-0.300238	0.160263	0.121383	1508.04	-0.623447	0.191154	0.00300362	NA	TPA-specific
ENSG00000229638	RPL4P4	321.52	0.295261	0.158181	0.216209	214.372	-0.0408	0.139391	0.867159	2253.32	-0.641496	0.318887	0.0924639	2008.78	-1.06551	0.331995	0.00353984	NA	TPA-specific
ENSG00000163900	TMEM41A	1015.58	-0.00792185	0.0776827	0.964728	463.355	0.19845	0.10269	0.128101	1100.2	-0.639217	0.15521	0.000154917	1266.96	-0.131388	0.182743	0.584272	NA	ATRA-specific
ENSG00000163904	SENP2	1756.27	0.0445143	0.0661594	0.733917	1023.32	-0.146387	0.0709377	0.09895	2840.85	-0.330046	0.119834	0.0158244	3230.48	0.093398	0.147979	0.634895	NA	ATRA-specific
ENSG00000136527	TRA2B	13863.7	0.133667	0.0509329	0.052284	8920.65	0.069732	0.0426486	0.214313	15889.4	-0.171029	0.115981	0.242036	13707.2	-0.62454	0.135139	1.49248e-05	NA	TPA-specific
ENSG00000244405	ETV5	1689.19	-0.362306	0.0797185	9.28739e-05	1142.01	-1.10473	0.0725349	1.04529e-50	5366.03	0.705858	0.119814	2.55752e-08	7724.82	1.50246	0.170466	1.17909e-17	Conserved TNF	Conserved diff
ENSG00000058866	DGKG	903.797	-0.617719	0.0818567	1.83817e-12	123.654	-0.323173	0.176528	0.154355	1081.34	-1.63696	0.170451	1.25852e-20	1275.57	-0.787119	0.176203	2.99583e-05	Pro-specific TNF	Conserved diff
ENSG00000113838	TBCCD1	910.5	-0.0146109	0.0788249	0.932565	514.754	0.0626502	0.0920423	0.665713	1024.84	-0.496662	0.132111	0.0006185	1089.74	-0.250914	0.146684	0.148433	NA	ATRA-specific
ENSG00000090520	DNAJB11	2590.58	0.286341	0.0605258	4.04938e-05	1710.87	0.0466307	0.0589053	0.606102	3157.96	0.0405854	0.127438	0.836956	3294.63	0.19103	0.156029	0.322275	Pro-specific TNF	NA
ENSG00000197099	AC068631.1	30.3931	0.129376	0.364887	0.863737	44.9318	-1.20447	0.29405	0.000220618	14.3999	0.0886784	0.434358	0.897701	11.2637	-0.654756	0.542015	0.329559	Gran-specific TNF	NA
ENSG00000156976	EIF4A2	13850.4	0.368778	0.054594	4.84545e-10	7530.91	-0.166419	0.0514055	0.0048031	20205.3	-0.404544	0.153985	0.0221731	23494.2	0.0912227	0.169631	0.689623	Opposite TNF	ATRA-specific
ENSG00000163918	RFC4	2095.24	0.136096	0.0682802	0.177153	775.92	-0.0397082	0.0820296	0.772056	4064.7	-1.37211	0.225756	8.51978e-09	3368.35	-2.62945	0.235665	1.01352e-27	NA	Conserved diff
ENSG00000232233	LINC02043	61.5422	-0.351894	0.262334	0.426352	4.77512	-1.49124	0.911882	0.214199	42.9279	-2.74633	0.336621	3.957e-15	39.8484	-3.6521	0.422489	5.12773e-17	NA	Conserved diff
ENSG00000073849	ST6GAL1	2608.76	-0.0734502	0.0634106	0.512683	553.961	-0.354636	0.0970509	0.00118137	3088.28	-1.66872	0.154753	8.86592e-26	12318.5	2.1078	0.164006	1.76752e-36	Gran-specific TNF	Opposite diff
ENSG00000163923	RPL39L	127.024	0.211538	0.187972	0.527998	24.7724	0.379215	0.384494	0.501952	292.968	-2.41604	0.325658	1.15225e-12	284.26	-2.60839	0.327387	1.3409e-14	NA	Conserved diff
ENSG00000113916	BCL6	91.9897	-1.12871	0.230439	1.83635e-05	126.029	1.44531	0.185339	8.96619e-14	307.662	-0.778472	0.182488	8.43245e-05	2595.93	3.64631	0.152067	6.67515e-125	Opposite TNF	Opposite diff
ENSG00000145012	LPP	1508.48	0.105341	0.0770102	0.414078	4287.2	-0.104931	0.0551983	0.135787	2249.65	1.63214	0.30364	4.43734e-07	4457.57	2.856	0.306102	1.15709e-19	NA	Conserved diff
ENSG00000196083	IL1RAP	921.18	-0.0865369	0.0780732	0.536002	1064.63	-0.805681	0.0736138	1.84183e-26	1460.87	0.763655	0.149682	1.81674e-06	1399.03	0.693041	0.177949	0.000318263	Gran-specific TNF	Conserved diff
ENSG00000133657	ATP13A3	13782.4	0.100512	0.0577529	0.260722	4367.56	0.216078	0.0525475	0.000206914	11503.9	-0.944104	0.209093	2.8958e-05	19528.7	0.6909	0.213357	0.00323698	Gran-specific TNF	Opposite diff
ENSG00000233058	LINC00884	201.011	-0.643308	0.158171	0.00064574	9.53784	-0.53645	0.630898	0.57365	177.472	-2.19141	0.199513	1.02175e-26	189.635	-1.64789	0.208572	2.25435e-14	Pro-specific TNF	Conserved diff
ENSG00000231770	TMEM44-AS1	69.1008	0.312947	0.240202	0.44408	78.0945	-0.288828	0.223093	0.349786	201.472	0.303261	0.17323	0.152295	148.608	-0.582896	0.219019	0.0176712	NA	TPA-specific
ENSG00000145014	TMEM44	206.23	-0.336797	0.155976	0.133026	298.867	0.720728	0.127067	1.2011e-07	687.05	-0.610078	0.0991698	5.47177e-09	1365.58	1.22116	0.122378	2.34529e-22	Gran-specific TNF	Opposite diff
ENSG00000041802	LSG1	3304.57	0.100322	0.0614512	0.30153	2008.32	0.106936	0.0579503	0.15034	4350.2	-0.533322	0.0890581	1.44611e-08	4505.12	-0.370633	0.102613	0.000908188	NA	Conserved diff
ENSG00000185112	FAM43A	222.485	-0.706539	0.157027	0.000112351	482.874	-1.0483	0.0977448	1.95416e-25	1462.5	0.378719	0.122941	0.0061517	1748.08	0.83319	0.184381	2.37951e-05	Conserved TNF	Conserved diff
ENSG00000173950	XXYLT1	525.135	-0.0210037	0.0993766	0.922589	514.628	-0.566204	0.0969696	4.66814e-08	1327.62	0.386589	0.12207	0.00470496	1134.83	-0.00378414	0.176381	0.988612	Gran-specific TNF	ATRA-specific
ENSG00000114331	ACAP2	4802.88	-0.010918	0.0701365	0.943977	7127.22	-0.26576	0.0515406	1.81457e-06	9883.41	1.01136	0.150929	1.68078e-10	10332.1	1.13347	0.162397	1.99285e-11	Gran-specific TNF	Conserved diff
ENSG00000229325	ACAP2-IT1	90.0977	0.511883	0.239055	0.13748	167.609	-0.127714	0.170877	0.629626	63.8345	1.07791	0.428354	0.0293959	51.8683	0.658836	0.553671	0.337602	NA	ATRA-specific
ENSG00000184203	PPP1R2	1063.28	0.0799869	0.0939175	0.653095	1455.88	-0.0526423	0.0716212	0.636458	2760.57	0.644468	0.143027	3.01742e-05	3000.8	0.863001	0.180637	7.22509e-06	NA	Conserved diff
ENSG00000242086	LINC00969	1259.42	0.0976518	0.0804037	0.487046	878.489	0.399978	0.0721932	2.44403e-07	1420.38	-0.660813	0.131254	2.53927e-06	1654.33	-0.109526	0.169715	0.626466	Gran-specific TNF	ATRA-specific
ENSG00000207650	MIR570	25.3175	-0.0922544	0.394217	0.912597	20.7277	-0.0870793	0.430532	0.911133	50.4981	-0.733441	0.251972	0.0101724	51.148	-0.62594	0.278132	0.0490237	NA	Conserved diff
ENSG00000061938	TNK2	940.443	-0.0330451	0.0990176	0.872407	511.518	0.580613	0.0965533	1.66913e-08	4971.14	-0.54262	0.143271	0.000559216	6363.06	0.246974	0.13349	0.11459	Gran-specific TNF	ATRA-specific
ENSG00000185485	SDHAP1	754.787	0.117232	0.0950827	0.478683	476.554	0.455871	0.107153	0.000115404	904.774	-0.630893	0.159104	0.000283806	1006.48	-0.224599	0.173031	0.290909	Gran-specific TNF	ATRA-specific
ENSG00000072274	TFRC	33103.5	0.128594	0.055428	0.0991037	12388.7	0.630173	0.0424581	3.54072e-48	44906.1	-0.836241	0.154543	3.67046e-07	48564.4	-0.495884	0.172808	0.00988018	Gran-specific TNF	Conserved diff
ENSG00000161217	PCYT1A	1731.5	-0.0433064	0.0713123	0.761195	2756.45	0.452346	0.0552118	3.9793e-15	4281.4	0.60173	0.107664	1.4015e-07	7296.21	1.74169	0.130765	4.10886e-39	Gran-specific TNF	Conserved diff
ENSG00000163961	RNF168	1071.12	-0.270457	0.0762401	0.00409255	668.158	-0.439009	0.0826545	8.19082e-07	1646.65	-0.711837	0.0888527	1.27952e-14	1851.85	-0.262793	0.122733	0.0626434	Conserved TNF	ATRA-specific
ENSG00000185798	WDR53	405.239	0.0938591	0.110957	0.655484	260.485	-0.200558	0.126132	0.229712	734.568	-0.582784	0.175011	0.00279004	811.667	-0.211307	0.198283	0.397367	NA	ATRA-specific
ENSG00000174013	FBXO45	2141.46	0.0769987	0.0623882	0.478219	1092.23	-0.0603069	0.072019	0.580672	3312.54	-0.514437	0.136589	0.000603721	3667.78	-0.143855	0.174631	0.524518	NA	ATRA-specific
ENSG00000174004	NRROS	1834.85	-0.59494	0.0703897	1.47301e-15	556.442	-0.883658	0.092429	2.39623e-20	4542.05	-0.550393	0.103135	5.44085e-07	8223.52	1.05962	0.184052	4.39902e-08	Conserved TNF	Opposite diff
ENSG00000163964	PIGX	844.927	0.0807212	0.0823238	0.594351	566.192	0.293798	0.0884118	0.00365002	2212.93	-0.530156	0.196306	0.0182483	2833.79	0.253467	0.210259	0.330671	Gran-specific TNF	ATRA-specific
ENSG00000180370	PAK2	7206.81	0.0414927	0.0596478	0.722496	8356.21	0.132732	0.0539368	0.0412743	14734.6	0.544553	0.146953	0.000756509	17787.8	1.00435	0.165381	6.92623e-09	Gran-specific TNF	Conserved diff
ENSG00000119231	SENP5	3364.46	0.184889	0.0591452	0.0145384	2655.02	0.312792	0.0500867	4.13047e-09	3607.24	-0.0382635	0.102728	0.806634	4120	0.35971	0.120332	0.00696792	Conserved TNF	TPA-specific
ENSG00000230732	AC016949.1	111.077	0.158819	0.204552	0.685422	151.884	0.663102	0.165968	0.00032885	36.9379	-0.387821	0.322225	0.355069	40.4517	-0.0468197	0.431471	0.940739	Gran-specific TNF	NA
ENSG00000114503	NCBP2	2472.53	-0.00390918	0.0649864	0.980167	1695.36	0.155811	0.0638926	0.0434965	5672.05	-0.447992	0.142012	0.00488956	7106.03	0.259388	0.170178	0.204411	Gran-specific TNF	ATRA-specific
ENSG00000270170	NCBP2-AS2	246.654	-0.0790205	0.164089	0.810946	164.98	0.094509	0.149719	0.690767	1147.89	-0.904213	0.255976	0.00140744	1248.01	-0.543636	0.275714	0.0899193	NA	ATRA-specific
ENSG00000075711	DLG1	3126.35	0.10975	0.0689832	0.319626	5888.94	1.10568	0.0471028	9.0741e-120	3911.37	0.391753	0.138012	0.0124968	3090.79	-0.233742	0.149179	0.190507	Gran-specific TNF	ATRA-specific
ENSG00000272989	LINC02012	30.6166	-0.467301	0.361248	0.447632	26.7296	-1.50907	0.425806	0.00174067	66.244	0.228583	0.209715	0.410516	72.7813	0.495704	0.227978	0.0581798	Gran-specific TNF	NA
ENSG00000161267	BDH1	2303.01	-0.316331	0.0670604	4.29462e-05	1128.12	-0.969527	0.0688747	2.18999e-43	4294.36	-0.456256	0.0753472	9.73737e-09	3626.07	-1.06498	0.114165	1.17606e-19	Conserved TNF	Conserved diff
ENSG00000214135	AC132008.2	792.817	0.111414	0.0974885	0.519757	615.64	0.3782	0.0869716	7.77352e-05	1229.58	-0.528935	0.164879	0.00413812	1274.37	-0.360549	0.20055	0.1266	Gran-specific TNF	ATRA-specific
ENSG00000145016	RUBCN	955.057	-0.204495	0.0903804	0.110401	3276.13	-0.301333	0.0518562	5.46493e-08	4149.56	1.94624	0.11276	6.17263e-65	2748.51	1.17452	0.125131	6.86472e-20	Gran-specific TNF	Conserved diff
ENSG00000122068	FYTTD1	2840.5	0.0597668	0.0671325	0.63727	6959.58	-0.0247444	0.0442715	0.73099	11507	1.42892	0.120216	3.80675e-31	8473.67	0.809302	0.16107	2.1855e-06	NA	Conserved diff
ENSG00000186001	LRCH3	1694.27	0.0488423	0.0770587	0.74993	2216.71	0.357213	0.0547272	7.08728e-10	2552.65	0.686494	0.151159	2.57244e-05	2433.35	0.604546	0.159017	0.000452901	Gran-specific TNF	Conserved diff
ENSG00000114473	IQCG	206.779	0.00145244	0.145163	0.9964	542.225	0.0833512	0.0960345	0.564219	759.1	1.49223	0.124162	7.91368e-32	657.022	1.22724	0.133799	4.87719e-19	NA	Conserved diff
ENSG00000182899	RPL35A	19127.5	-0.0456998	0.0779399	0.768383	11381.8	0.127407	0.051222	0.0387275	54334.3	-0.619774	0.287177	0.0678968	50527.8	-0.859315	0.302833	0.0108357	Gran-specific TNF	TPA-specific
ENSG00000185621	LMLN	628.418	-0.224318	0.101601	0.122442	461.421	-0.819684	0.105205	9.44651e-14	2048.45	0.712314	0.178817	0.000264007	1698.03	0.282103	0.178564	0.18648	Gran-specific TNF	ATRA-specific
ENSG00000226435	ANKRD18DP	96.9504	0.0772955	0.218533	0.86428	113.092	-0.2751	0.192923	0.29282	105.513	0.359017	0.21024	0.164424	111.734	0.534916	0.215818	0.0283705	NA	TPA-specific
ENSG00000236438	FAM157A	85.162	0.331821	0.232113	0.38788	129.273	0.420865	0.178076	0.0517582	411.189	1.36559	0.373165	0.00089509	401.497	1.34829	0.371573	0.000856635	NA	Conserved diff
ENSG00000248302	BNIP3P41	33.6468	1.36671	0.362424	0.00190183	190.518	-0.972396	0.153061	2.13325e-09	139.411	4.0576	0.265539	5.00936e-51	8.49099	-3.02408	0.783448	0.000363247	Opposite TNF	Opposite diff
ENSG00000250312	ZNF718	1016.06	0.117025	0.0818976	0.388054	875.871	-0.104182	0.0745681	0.304891	1648.95	0.0122767	0.131651	0.95441	1263.03	-0.840609	0.154219	2.39924e-07	NA	TPA-specific
ENSG00000275426	AC253576.2	44.7891	0.461793	0.743062	0.754858	34.4475	-0.392273	0.383203	0.482436	18.4821	-0.517789	0.408921	0.326234	13.4238	-1.98257	0.571081	0.00149233	NA	TPA-specific
ENSG00000198155	ZNF876P	46.6379	0.338256	0.3255	0.568333	50.0765	-0.329242	0.266699	0.377764	154.552	-0.0034354	0.228865	0.993319	120.539	-0.78292	0.264659	0.0076395	NA	TPA-specific
ENSG00000251595	ABCA11P	116.385	0.152506	0.219891	0.723656	83.9567	0.0472273	0.216473	0.903507	120.886	-0.167705	0.170415	0.464739	90.3725	-1.19892	0.240824	2.74562e-06	NA	TPA-specific
ENSG00000182903	ZNF721	1868.34	0.184331	0.0869824	0.143513	1459.4	-0.0758308	0.061782	0.381246	2001.36	-0.379835	0.0905985	0.000114328	1881.95	-0.548005	0.105137	8.44567e-07	NA	Conserved diff
ENSG00000174227	PIGG	1685.83	0.0396573	0.0675392	0.768029	1917.47	0.00951505	0.0571232	0.928457	4008.75	0.414134	0.141007	0.00944661	3720.22	0.255282	0.148739	0.146929	NA	ATRA-specific
ENSG00000169020	ATP5I	1424.54	-0.319061	0.289779	0.539401	761.892	0.665537	0.078976	5.84883e-16	2309.66	-0.727955	0.312889	0.0464287	2390.57	-0.563092	0.33635	0.158285	Gran-specific TNF	ATRA-specific
ENSG00000215375	MYL5	175.237	0.471843	0.15832	0.0217719	185.422	0.503706	0.146124	0.00242102	478.431	0.455964	0.151947	0.00783196	817.638	1.63395	0.157269	3.7057e-24	Conserved TNF	Conserved diff
ENSG00000185619	PCGF3	1151.48	0.167435	0.0742973	0.112167	2007.98	0.236643	0.0619368	0.000641678	4420.29	0.603687	0.100031	1.09984e-08	4741.59	0.797297	0.10872	1.62867e-12	Gran-specific TNF	Conserved diff
ENSG00000178950	GAK	3461.58	0.0773151	0.0720644	0.551964	5522.36	0.233073	0.0479637	7.73398e-06	11606.4	0.906782	0.119421	3.17849e-13	12873.5	1.15744	0.135044	9.57802e-17	Gran-specific TNF	Conserved diff
ENSG00000127419	TMEM175	293.213	-0.183408	0.13305	0.409846	579.563	-0.0899763	0.0861747	0.472503	1658.58	0.797494	0.102545	7.8863e-14	1431.28	0.477717	0.12334	0.000345552	NA	Conserved diff
ENSG00000145214	DGKQ	266.878	-0.115237	0.139708	0.664685	685.373	-0.0250109	0.0823327	0.861819	1440.44	0.409198	0.105531	0.000398449	2181.56	1.36151	0.139458	1.92146e-21	NA	Conserved diff
ENSG00000127415	IDUA	132.164	-0.0667875	0.205534	0.876698	544.827	0.141108	0.0904688	0.240541	971.276	1.31045	0.156349	6.45949e-16	1562.35	2.22301	0.155508	6.56927e-45	NA	Conserved diff
ENSG00000127418	FGFRL1	359.886	-0.204969	0.115788	0.250096	401.946	0.867881	0.108127	1.50808e-14	710.884	-0.305648	0.127782	0.0398201	2573.88	2.49358	0.172019	3.70522e-46	Gran-specific TNF	Opposite diff
ENSG00000159674	SPON2	124.848	-0.475517	0.19347	0.074981	22.7427	-0.0428267	0.411548	0.955324	1406.69	-0.822443	0.21498	0.000484427	1192.5	-1.53984	0.166619	2.59092e-19	NA	Conserved diff
ENSG00000196810	CTBP1-AS2	297.817	-0.200972	0.125297	0.31377	212.747	-0.605108	0.137631	6.33135e-05	981.298	-0.41046	0.147698	0.0147675	921.258	-0.585056	0.184464	0.00399286	Gran-specific TNF	Conserved diff
ENSG00000090316	MAEA	2078.28	-0.0115281	0.0677891	0.939488	1609	0.320318	0.059415	5.40437e-07	4484.43	-0.209753	0.13891	0.228719	4749.5	-0.00244385	0.170623	0.992148	Gran-specific TNF	NA
ENSG00000163950	SLBP	3554.07	-0.016966	0.0578164	0.889344	1393.53	-0.0638539	0.0632215	0.489041	6764.97	-0.793173	0.223456	0.00132315	6269.9	-1.06537	0.24811	6.31886e-05	NA	Conserved diff
ENSG00000270195	AC016773.1	59.0801	0.0439823	0.260928	0.939909	51.6768	0.294939	0.273427	0.454862	128.209	-0.486436	0.227676	0.0711556	92.2522	-2.00479	0.294961	6.92421e-11	NA	TPA-specific
ENSG00000168936	TMEM129	330.663	-0.455489	0.11921	0.00159911	459.079	-0.632368	0.10432	1.24852e-08	2937.82	0.0680238	0.165231	0.78666	3439.73	0.512122	0.209239	0.0306601	Conserved TNF	TPA-specific
ENSG00000013810	TACC3	5890.31	-0.178985	0.057642	0.0153378	4215.5	-0.259804	0.0497999	1.33392e-06	11838.8	-0.125853	0.141267	0.513829	8741.47	-1.21126	0.173416	1.92447e-11	Conserved TNF	TPA-specific
ENSG00000168924	LETM1	4048.86	-0.06236	0.0732	0.653029	1802.19	0.0972179	0.0685038	0.295517	4450.75	-0.934122	0.0915634	3.66798e-23	4933.03	-0.494657	0.133623	0.00065705	NA	Conserved diff
ENSG00000109685	NSD2	8125.49	-0.0545671	0.0550584	0.589533	4086.15	0.191049	0.0465863	0.00021647	12824	-0.52311	0.163733	0.00431111	9591.81	-1.81011	0.170183	2.8508e-25	Gran-specific TNF	Conserved diff
ENSG00000185049	NELFA	1594.89	-0.180107	0.0759281	0.0894518	688.537	-0.0318649	0.0853336	0.826953	2889.76	-0.792261	0.129715	7.13163e-09	2873.5	-0.767842	0.182802	9.37017e-05	NA	Conserved diff
ENSG00000243449	C4orf48	71.7895	-0.208514	0.314059	0.737499	109.024	0.689458	0.201797	0.00268055	682.636	0.196356	0.337416	0.688381	614.818	-0.0715531	0.364532	0.892946	Gran-specific TNF	NA
ENSG00000185818	NAT8L	1300.45	-0.539881	0.0743299	1.45715e-11	219.927	-1.01086	0.140271	7.08935e-12	4398.57	-0.636206	0.134509	1.0931e-05	3314.17	-1.98335	0.186645	3.16473e-25	Conserved TNF	Conserved diff
ENSG00000130997	POLN	93.8142	0.175067	0.206003	0.654113	181.777	-0.921997	0.149989	7.50853e-09	859.801	1.35972	0.117427	1.34379e-29	431.918	-0.292616	0.153208	0.101908	Gran-specific TNF	ATRA-specific
ENSG00000214367	HAUS3	1135.01	-0.124979	0.0794775	0.326652	710.739	-0.176284	0.0857633	0.100623	1650.25	-0.281188	0.093218	0.00746808	1505.52	-0.547606	0.110683	3.19324e-06	NA	Conserved diff
ENSG00000123933	MXD4	597.498	-0.34806	0.102134	0.00636624	1517.23	-0.47939	0.0612524	7.19848e-14	3887.76	0.378858	0.11872	0.00435869	5537.96	1.21252	0.138438	1.90552e-17	Conserved TNF	Conserved diff
ENSG00000159733	ZFYVE28	159.56	-0.456505	0.164337	0.0363139	58.6357	-0.17217	0.261693	0.677561	463.439	-2.74872	0.142486	5.84701e-81	821.501	0.0873765	0.138306	0.634534	Pro-specific TNF	ATRA-specific
ENSG00000063978	RNF4	2995.14	0.0105493	0.060143	0.937559	2979.69	0.236766	0.0580833	0.000239037	5816.08	0.30212	0.114996	0.0221721	6128.61	0.466823	0.170732	0.0144809	Gran-specific TNF	Conserved diff
ENSG00000125386	FAM193A	1807.61	0.135279	0.0801617	0.279954	2095.48	0.313052	0.0627102	4.09689e-06	2753.45	0.28182	0.132131	0.0717095	2556.81	0.117041	0.157404	0.570512	Gran-specific TNF	NA
ENSG00000168884	TNIP2	786.777	0.167778	0.0918475	0.229692	1084.16	0.834814	0.0695198	1.00563e-31	2181.56	0.196949	0.180968	0.411329	2286.64	0.350803	0.219489	0.180667	Gran-specific TNF	NA
ENSG00000087266	SH3BP2	2155.35	-0.135969	0.0683939	0.178238	7559.62	0.282544	0.0433376	7.43792e-10	11781.8	1.56856	0.127122	1.62885e-33	8774.06	0.994786	0.132988	5.55973e-13	Gran-specific TNF	Conserved diff
ENSG00000087274	ADD1	3502.41	-0.0592447	0.0629684	0.614415	7480.94	0.153408	0.0553426	0.0187716	14147	1.27162	0.100391	2.81709e-35	12323.3	1.00847	0.146092	3.37635e-11	Gran-specific TNF	Conserved diff
ENSG00000109736	MFSD10	2933.13	-0.027555	0.0804252	0.868673	3320.37	0.343468	0.0505254	1.18642e-10	14439.2	0.0252471	0.152645	0.917021	12002.1	-0.520305	0.181278	0.00986204	Gran-specific TNF	TPA-specific
ENSG00000249673	NOP14-AS1	287.385	-0.470119	0.130605	0.00342049	400.012	0.161484	0.120888	0.331523	684.75	0.377816	0.10868	0.00171045	967.982	1.19578	0.150181	1.39558e-14	Pro-specific TNF	Conserved diff
ENSG00000087269	NOP14	5643.73	-0.0346367	0.054682	0.74995	1752.89	0.167978	0.0661149	0.0339965	7725.81	-1.34262	0.149943	4.82379e-18	7418.46	-1.49553	0.18925	2.22824e-14	Gran-specific TNF	Conserved diff
ENSG00000125388	GRK4	173.25	-0.226197	0.165775	0.415333	99.273	-0.152618	0.196504	0.614715	459.094	-0.700187	0.105577	2.64462e-10	413.883	-1.07601	0.130394	1.36739e-15	NA	Conserved diff
ENSG00000197386	HTT	4204.32	-0.1029	0.0619901	0.290449	6116.47	-0.0109008	0.053365	0.910255	10163.8	0.73893	0.214197	0.00187269	10774.1	0.901653	0.221498	0.000159618	NA	Conserved diff
ENSG00000188981	MSANTD1	39.9473	-0.165316	0.365066	0.824177	85.2203	0.422883	0.211407	0.112202	46.3631	0.459363	0.321339	0.259028	56.5507	0.956704	0.399663	0.0349636	NA	TPA-specific
ENSG00000159788	RGS12	364.226	-0.472068	0.113873	0.000474699	616.526	-0.966781	0.0918657	1.6293e-24	1349.52	0.78076	0.101059	1.16932e-13	1443.44	0.958514	0.108528	1.00788e-17	Conserved TNF	Conserved diff
ENSG00000261643	AL590235.1	73.2863	-0.37891	0.235445	0.311465	79.3664	-1.06068	0.234826	3.75063e-05	104.131	0.512146	0.302149	0.168088	66.8998	-0.80425	0.335328	0.0345765	Gran-specific TNF	TPA-specific
ENSG00000163956	LRPAP1	4044.49	-0.218575	0.0677715	0.0110249	5699.03	-0.284313	0.0509062	1.92051e-07	12659	0.985241	0.1497	3.68551e-10	9570.61	0.355162	0.20953	0.152586	Conserved TNF	ATRA-specific
ENSG00000251669	FAM86EP	197.486	-0.129646	0.151548	0.65144	43.9208	-0.493232	0.330477	0.265548	175.324	-1.9887	0.194256	2.55787e-23	193.152	-1.34144	0.199965	1.24318e-10	NA	Conserved diff
ENSG00000132406	TMEM128	599.677	-0.00178326	0.0938865	0.99342	501.412	-0.362436	0.103645	0.00204444	1702.98	0.109455	0.208084	0.720107	1961.21	0.5067	0.228752	0.0531668	Gran-specific TNF	NA
ENSG00000145220	LYAR	3964.98	0.10175	0.058971	0.265926	571.241	0.152357	0.092105	0.208219	3445.17	-2.18569	0.232934	9.79761e-20	4057.29	-1.14402	0.251074	2.0085e-05	NA	Conserved diff
ENSG00000168826	ZBTB49	214.034	-0.059733	0.162743	0.858886	166.247	0.0255911	0.150066	0.926567	362.164	-0.0468922	0.159782	0.850652	482.369	0.723296	0.181248	0.000219343	NA	TPA-specific
ENSG00000247708	STX18-AS1	67.2112	-0.160494	0.257291	0.753954	52.6862	-1.20977	0.272416	5.22328e-05	79.6267	-0.532569	0.230468	0.0481445	57.864	-2.01546	0.296649	7.03574e-11	Gran-specific TNF	Conserved diff
ENSG00000013288	MAN2B2	1572.83	-0.161093	0.0791416	0.165223	3714.5	0.0373217	0.0716938	0.751355	5356.47	1.25185	0.118524	9.13034e-25	5388.48	1.29053	0.163007	1.98924e-14	NA	Conserved diff
ENSG00000170846	AC093323.1	707.839	-0.187511	0.093547	0.174017	266.114	-0.395257	0.127553	0.00738405	2338.16	-1.12286	0.216079	1.1234e-06	2384.68	-0.986076	0.230618	6.82943e-05	Gran-specific TNF	Conserved diff
ENSG00000163993	S100P	91.1215	-0.125144	0.211229	0.766786	28.7169	0.63956	0.401271	0.228479	1774.28	0.864268	0.373602	0.0478751	823.234	-1.63927	0.3803	5.899e-05	NA	Opposite diff
ENSG00000178988	MRFAP1L1	1443.13	-0.0962212	0.0758811	0.460721	1011.88	-0.217563	0.0763605	0.0152105	4290.94	-0.584525	0.221851	0.0217525	4169.35	-0.649281	0.243339	0.0173583	Gran-specific TNF	Conserved diff
ENSG00000170871	KIAA0232	1593.57	-0.00275261	0.0728277	0.987695	2928.39	0.574931	0.0565472	6.29022e-23	3986.78	0.881844	0.165955	6.13156e-07	5295.19	1.49841	0.173085	4.58723e-17	Gran-specific TNF	Conserved diff
ENSG00000132405	TBC1D14	3364.64	-0.302805	0.0580176	3.86542e-06	1338.8	-0.38989	0.0637086	8.81973e-09	2808.23	-0.604007	0.254627	0.0417774	2956.93	-0.377954	0.263754	0.236753	Conserved TNF	ATRA-specific
ENSG00000173011	TADA2B	669.195	-0.191718	0.0878829	0.127777	1228.19	-0.13044	0.072739	0.164753	2582.88	0.852226	0.121097	1.73014e-11	2834.5	1.08172	0.175359	3.87683e-09	NA	Conserved diff
ENSG00000109519	GRPEL1	2676.21	0.0349858	0.0618876	0.77746	1214.87	0.172815	0.0656841	0.027197	5154.32	-0.957263	0.209925	2.37363e-05	5522.1	-0.640743	0.243271	0.0190361	Gran-specific TNF	Conserved diff
ENSG00000184985	SORCS2	67.6435	-0.794991	0.265902	0.0211883	157.711	0.187093	0.166169	0.430333	593.06	2.03609	0.204844	4.97969e-22	616.369	2.12875	0.212684	1.73733e-22	Pro-specific TNF	Conserved diff
ENSG00000272620	AFAP1-AS1	205.926	-0.050096	0.148002	0.870819	114.54	-0.123424	0.187005	0.676692	1254.2	-0.708898	0.212208	0.00269385	1333.46	-0.44132	0.222894	0.0884902	NA	ATRA-specific
ENSG00000125089	SH3TC1	285.677	0.52822	0.155933	0.00676632	2060.08	1.72042	0.0587522	3.72175e-186	1188.32	1.5585	0.114134	7.03847e-41	5297.45	4.07145	0.142362	2.08289e-177	Conserved TNF	Conserved diff
ENSG00000251615	AC104825.2	66.0356	-0.33843	0.243663	0.404994	67.8255	-0.481212	0.257013	0.143003	134.529	-0.429886	0.185614	0.0475819	149.537	-0.0567932	0.187598	0.829544	NA	ATRA-specific
ENSG00000087008	ACOX3	719.807	-0.139101	0.0920162	0.352183	601.958	0.0884845	0.0979717	0.544829	1116.94	-0.437289	0.13793	0.00465481	1141.71	-0.325521	0.193806	0.156851	NA	ATRA-specific
ENSG00000155275	TRMT44	846.977	-0.0318166	0.0874901	0.860601	504.454	0.110155	0.0927435	0.400328	951.045	-0.379762	0.113724	0.00270452	962.519	-0.298972	0.14803	0.0815384	NA	ATRA-specific
ENSG00000109667	SLC2A9	55.0647	-0.38406	0.271125	0.393465	50.6668	-0.331575	0.269018	0.378735	79.4463	-0.336187	0.219164	0.220171	55.092	-1.95594	0.286026	5.22536e-11	NA	TPA-specific
ENSG00000261490	AC005674.2	161.959	0.0767462	0.171065	0.82562	349.144	0.135414	0.11281	0.394226	274.554	0.255791	0.163496	0.209606	375.044	1.02869	0.234625	4.29445e-05	NA	TPA-specific
ENSG00000071127	WDR1	7734.14	-0.0380446	0.0568492	0.73552	16059.2	0.306702	0.0488487	3.36554e-09	21758.5	1.05474	0.129136	3.6797e-15	27408.4	1.54754	0.180745	1.03095e-16	Gran-specific TNF	Conserved diff
ENSG00000157869	RAB28	849.741	0.291906	0.0941069	0.0154766	905.061	0.0357634	0.079404	0.788199	1583.39	0.000629929	0.18465	0.99818	1567.91	0.0049741	0.202369	0.987158	Pro-specific TNF	NA
ENSG00000038219	BOD1L1	5327.41	0.145712	0.0658294	0.121077	5362.23	-0.163741	0.0535278	0.00833303	9664.41	0.70448	0.240745	0.00973928	8780.76	0.508002	0.242883	0.069803	Gran-specific TNF	ATRA-specific
ENSG00000137449	CPEB2	319.339	-0.00757926	0.135155	0.981926	1272.78	1.21576	0.0649127	2.15925e-76	638.3	1.67852	0.169614	7.59935e-22	1573.4	3.24674	0.173936	5.65312e-76	Gran-specific TNF	Conserved diff
ENSG00000118564	FBXL5	1827.41	-0.00447717	0.0680393	0.977912	3700.18	0.0497934	0.0500836	0.497566	4621.9	1.14139	0.114812	4.89915e-22	4686.87	1.19631	0.131191	7.90616e-19	NA	Conserved diff
ENSG00000237765	FAM200B	378.104	0.0662383	0.118324	0.779752	761.73	-0.134555	0.0816979	0.210475	1458.56	1.11082	0.160208	3.52305e-11	976.057	0.186832	0.185316	0.426005	NA	ATRA-specific
ENSG00000109743	BST1	76.5641	-0.218532	0.232278	0.614415	382.669	-0.192083	0.106302	0.160893	1260.38	2.70195	0.180918	8.93672e-49	418.519	0.602336	0.213523	0.0113704	NA	Conserved diff
ENSG00000004468	CD38	269.94	0.30273	0.145829	0.154335	28535.6	-0.185905	0.0449029	0.000184496	29623	7.71329	0.126706	0	170.232	-2.12067	0.20866	3.69502e-23	Gran-specific TNF	Opposite diff
ENSG00000169762	TAPT1	1350.11	0.0685117	0.0807692	0.654636	1723	-0.247288	0.0660249	0.000849572	3133.03	0.63998	0.104467	6.38854e-09	3796.97	1.09627	0.144638	2.65615e-13	Gran-specific TNF	Conserved diff
ENSG00000151552	QDPR	1130.34	-0.151615	0.0762447	0.178144	283.971	-0.17317	0.122726	0.298891	1362.13	-1.43406	0.23567	8.16492e-09	1443.27	-1.09677	0.268973	0.000155195	NA	Conserved diff
ENSG00000002549	LAP3	2784.08	0.0477563	0.0619114	0.688024	1761.87	-0.0989886	0.0632035	0.23814	6998.1	0.515738	0.179807	0.0114926	5978.35	0.137068	0.201411	0.606444	NA	ATRA-specific
ENSG00000249502	AC006160.1	24.6053	-0.813907	0.401884	0.168192	27.6536	0.299601	0.400234	0.629129	19.1426	1.61912	0.391443	0.000143973	13.3047	0.940541	0.625757	0.211369	NA	ATRA-specific
ENSG00000118579	MED28	3619.41	-0.00516242	0.0561457	0.968371	3592.81	-0.0552631	0.0487213	0.426135	7122.8	0.224157	0.0879392	0.027094	6741.9	0.107524	0.11855	0.479064	NA	ATRA-specific
ENSG00000163257	DCAF16	2371.11	0.0789891	0.0756979	0.56626	1068.98	-0.369784	0.068884	6.09852e-07	3542.31	-0.733993	0.117761	3.32755e-09	3248.08	-1.03711	0.117492	1.04991e-17	Gran-specific TNF	Conserved diff
ENSG00000109805	NCAPG	4279.89	0.214756	0.0633397	0.00671311	2101.67	-0.137905	0.0573885	0.0472497	5608.26	-0.365129	0.142865	0.0266327	3455.13	-3.21348	0.136383	1.2735e-120	Opposite TNF	Conserved diff
ENSG00000178177	LCORL	1785.43	-0.00335038	0.0759166	0.985717	1499.79	-0.475734	0.062342	3.18838e-13	1652.16	0.0162519	0.14148	0.94316	1768.34	0.24011	0.15076	0.182373	Gran-specific TNF	NA
ENSG00000163138	PACRGL	661.937	0.0295395	0.0987751	0.887661	280.78	0.0522911	0.125437	0.805689	456.903	-0.735871	0.106928	5.002e-11	526.769	-0.205807	0.134113	0.200914	NA	ATRA-specific
ENSG00000152990	ADGRA3	2135.76	-0.0939465	0.0706956	0.432112	276.921	-0.0568886	0.121799	0.779748	1747.32	-2.24879	0.137408	1.92093e-58	1505.57	-4.15328	0.156799	2.96655e-152	NA	Conserved diff
ENSG00000237350	CDC42P6	35.3296	0.505559	0.345288	0.371825	50.5971	-0.064105	0.275703	0.896049	45.6067	1.06806	0.286767	0.000705341	44.5543	1.03335	0.317407	0.00306183	NA	Conserved diff
ENSG00000109606	DHX15	9966.45	0.108161	0.0543445	0.177891	7059.61	0.0752979	0.0475811	0.232403	18087.1	-0.25202	0.0896203	0.0134623	17171.7	-0.379854	0.109628	0.00152603	NA	Conserved diff
ENSG00000207697	MIR573	52.0664	0.284523	0.276994	0.574085	49.8939	0.725645	0.282681	0.0318947	14.9139	-0.0903081	0.487318	0.907642	13.3242	-0.398583	0.499483	0.539352	Gran-specific TNF	NA
ENSG00000181982	CCDC149	86.9128	-0.50982	0.249735	0.163691	268.632	-0.378403	0.134588	0.0168734	284.662	1.49918	0.135214	3.30264e-27	188.994	0.649403	0.160629	0.000178328	Gran-specific TNF	Conserved diff
ENSG00000109618	SEPSECS	1019.73	0.118498	0.0803933	0.368051	913.432	-0.456526	0.077489	3.43747e-08	2460.12	0.213168	0.0888245	0.0390617	3271.28	0.93188	0.0995939	9.05678e-20	Gran-specific TNF	Conserved diff
ENSG00000281501	SEPSECS-AS1	141.879	0.431852	0.183023	0.0918012	154.364	-0.720616	0.160557	4.23966e-05	148.146	0.573884	0.15553	0.000801169	238.183	1.61104	0.155851	6.37586e-24	Gran-specific TNF	Conserved diff
ENSG00000038210	PI4K2B	1511.16	0.794676	0.0758083	8.02621e-24	1100.06	1.69579	0.0730313	3.27008e-117	1901.21	-0.723526	0.170899	9.65223e-05	2022.83	-0.457797	0.193288	0.0371934	Conserved TNF	Conserved diff
ENSG00000168228	ZCCHC4	822.269	0.225958	0.0857775	0.0510302	542.521	0.228666	0.0889914	0.0316885	1098.74	-0.307783	0.100953	0.00677269	1025.74	-0.495359	0.12216	0.000169978	Gran-specific TNF	Conserved diff
ENSG00000053900	ANAPC4	1973.16	0.131462	0.0761687	0.265813	1544.39	0.0283497	0.06763	0.804708	3319.15	-0.276337	0.114664	0.0381206	3164.34	-0.39292	0.132287	0.00737579	NA	Conserved diff
ENSG00000091490	SEL1L3	97.0984	0.0334176	0.224926	0.945847	498.883	0.664997	0.0988325	1.88517e-10	668.035	0.577438	0.12659	2.35825e-05	1005.63	1.48431	0.164057	1.50224e-18	Gran-specific TNF	Conserved diff
ENSG00000250317	SMIM20	339.604	0.0844415	0.13792	0.758978	297.222	-0.207927	0.130508	0.22863	831.053	-0.547357	0.250769	0.0643342	662.874	-1.48339	0.27347	2.76591e-07	NA	TPA-specific
ENSG00000168214	RBPJ	7985.74	0.0489691	0.054932	0.636705	4306.24	-0.485208	0.0488252	6.22418e-22	11194.4	0.145296	0.120194	0.352565	11404.4	0.229339	0.131737	0.140533	Gran-specific TNF	NA
ENSG00000109680	TBC1D19	130.401	-0.00998814	0.185157	0.982736	89.7307	-0.160119	0.217535	0.63596	154.328	-0.69843	0.144168	6.37327e-06	136.922	-1.14861	0.179111	8.47838e-10	NA	Conserved diff
ENSG00000109689	STIM2	872.671	-0.0198225	0.0810837	0.909268	1255.04	-0.15889	0.0644347	0.0407794	1967.72	0.339134	0.0979703	0.00179874	2455.54	0.896259	0.133082	1.04514e-10	Gran-specific TNF	Conserved diff
ENSG00000047365	ARAP2	780.421	0.445577	0.101085	0.000163823	1725.56	1.14617	0.0604634	3.02169e-78	1104.7	1.03615	0.159685	6.72305e-10	800.238	0.309583	0.175216	0.134092	Conserved TNF	ATRA-specific
ENSG00000248936	AC027607.1	58.7974	0.0340781	0.26911	0.953357	38.2352	-0.592565	0.308577	0.131078	21.101	0.217394	0.436507	0.736098	13.4342	-1.291	0.549353	0.0388625	NA	TPA-specific
ENSG00000181826	RELL1	1150.91	-0.101427	0.0739349	0.412387	905.991	-0.274463	0.0752529	0.00121098	513.99	0.595278	0.206899	0.0112029	341.833	-0.530193	0.226823	0.0400284	Gran-specific TNF	Opposite diff
ENSG00000169299	PGM2	5450.14	0.101128	0.0583413	0.263034	3948.31	-0.200573	0.0466509	9.56453e-05	8522.07	-0.207145	0.131807	0.207211	9305.67	0.0872881	0.163631	0.692408	Gran-specific TNF	NA
ENSG00000249863	AC021106.1	293.349	0.0816869	0.135862	0.763699	308.527	-0.484171	0.115519	0.000150141	341.252	0.307925	0.244988	0.330457	391.386	0.680585	0.253764	0.0167112	Gran-specific TNF	TPA-specific
ENSG00000065882	TBC1D1	6035.56	-0.0319909	0.0534382	0.764548	5792.57	-0.456363	0.0436333	3.21385e-24	12171.6	-0.116726	0.117834	0.461523	10978.8	-0.405414	0.159999	0.0247086	Gran-specific TNF	TPA-specific
ENSG00000109787	KLF3	1350.73	-0.0607098	0.0792244	0.69048	3843.18	0.234745	0.053679	6.99568e-05	4859.9	1.52399	0.141194	7.9331e-26	2769.91	0.307192	0.174183	0.134852	Gran-specific TNF	ATRA-specific
ENSG00000174125	TLR1	68.3591	-0.687296	0.259975	0.0500573	348.273	-0.682746	0.114571	2.30469e-08	978.323	1.89271	0.241354	4.81342e-14	1715.94	2.88321	0.244764	8.69075e-31	Gran-specific TNF	Conserved diff
ENSG00000174130	TLR6	206.069	-0.275268	0.157883	0.259634	648.777	0.486558	0.0860467	1.32022e-07	962.355	0.757096	0.232015	0.00346628	2130.04	2.33164	0.226805	1.13447e-23	Gran-specific TNF	Conserved diff
ENSG00000121895	TMEM156	405.348	-0.128172	0.108798	0.503227	1100.98	-0.336969	0.0773506	7.51249e-05	2189.68	1.51519	0.161245	8.65586e-20	1843.19	1.19243	0.185764	8.147e-10	Gran-specific TNF	Conserved diff
ENSG00000109790	KLHL5	1162.45	0.831983	0.0781913	1.58363e-24	1839.47	1.59892	0.0700721	3.32235e-113	1992.9	0.735504	0.141951	1.21355e-06	2775.04	1.46364	0.160619	8.37723e-19	Conserved TNF	Conserved diff
ENSG00000157796	WDR19	1019.87	-0.0354945	0.0934458	0.852932	299.279	0.269731	0.120759	0.0696451	1184.57	-1.23555	0.118585	3.95274e-24	1279.13	-0.840593	0.122072	3.78647e-11	NA	Conserved diff
ENSG00000035928	RFC1	4433.25	0.093363	0.0584504	0.316674	2171.45	-0.216059	0.0566732	0.00066179	7786.53	-0.699679	0.142729	4.83281e-06	6710.39	-1.287	0.156462	1.69338e-15	Gran-specific TNF	Conserved diff
ENSG00000163682	RPL9	26179.7	0.0520956	0.069845	0.699755	18475.1	0.105721	0.0501572	0.0905233	109362	-0.611041	0.307061	0.0966044	100807	-0.886422	0.318723	0.012714	NA	TPA-specific
ENSG00000121897	LIAS	1302.52	-0.0785958	0.0721286	0.543515	563.992	-0.445343	0.0985983	3.75083e-05	1777.71	-0.868907	0.102932	3.92881e-16	1681.26	-1.05473	0.124413	2.10082e-16	Gran-specific TNF	Conserved diff
ENSG00000249348	UGDH-AS1	27.7949	-0.0566409	0.3954	0.948113	37.3113	-0.510363	0.329387	0.244287	66.5864	0.406971	0.207056	0.101539	75.6408	0.738286	0.239707	0.0052974	NA	TPA-specific
ENSG00000163683	SMIM14	121.39	-0.106663	0.183669	0.770211	412.942	-0.46289	0.115245	0.000302948	1255.2	1.30891	0.143146	8.82028e-19	3240.77	3.01602	0.146968	1.1492e-91	Gran-specific TNF	Conserved diff
ENSG00000121892	PDS5A	10605.2	0.0944363	0.0514327	0.226358	7380.34	0.0176536	0.0489136	0.833407	14086.6	-0.228369	0.162169	0.267441	13034.2	-0.439567	0.167463	0.0194885	NA	TPA-specific
ENSG00000078177	N4BP2	2304.11	0.0291428	0.0783289	0.856142	1872.87	-0.209327	0.0604658	0.00230808	2827.77	0.296587	0.223411	0.300584	2399.77	-0.125545	0.226596	0.679935	Gran-specific TNF	NA
ENSG00000168421	RHOH	640.83	-0.366304	0.0943566	0.00128547	1135.05	-0.527605	0.0673464	6.79222e-14	1543.35	-0.72158	0.19947	0.00104193	1883.26	-0.0254493	0.223143	0.937603	Conserved TNF	ATRA-specific
ENSG00000163694	RBM47	36.2419	-0.890025	0.349246	0.0621534	411.271	-0.0540952	0.1013	0.74499	1055.98	4.5996	0.180691	1.31679e-140	1928.29	5.51385	0.205366	2.02921e-156	NA	Conserved diff
ENSG00000163697	APBB2	49.6976	-0.31241	0.304112	0.574085	27.4023	-0.339356	0.363884	0.529276	40.8128	-0.265462	0.277622	0.479637	157.267	2.61127	0.233996	9.92795e-28	NA	TPA-specific
ENSG00000109133	TMEM33	9160.43	0.0499523	0.0613586	0.6696	5767.64	0.0412698	0.0562878	0.637501	7964.92	-0.246011	0.0972588	0.0284582	8752.63	0.0713272	0.12754	0.677198	NA	ATRA-specific
ENSG00000014824	SLC30A9	2712.12	0.0784794	0.0654562	0.494276	2820.53	-0.132611	0.0515175	0.0313634	5346.99	0.0415822	0.124644	0.828298	4979.12	-0.132151	0.157299	0.515805	Gran-specific TNF	NA
ENSG00000151806	GUF1	3480.8	0.112541	0.0576965	0.189182	1696.19	-0.0617613	0.0606595	0.485112	3395.6	-0.606138	0.107557	1.08424e-07	2875.33	-1.24977	0.13199	3.17484e-20	NA	Conserved diff
ENSG00000249936	RAC1P2	33.5216	0.481509	0.351556	0.413064	39.7908	0.268588	0.301084	0.55121	91.5185	0.576655	0.318865	0.137165	99.5067	0.795681	0.317996	0.0267508	NA	TPA-specific
ENSG00000169019	COMMD8	890.575	0.00275251	0.100148	0.991455	825.763	-0.326682	0.102778	0.00576762	2614.8	-0.0265259	0.21322	0.938183	2465.02	-0.169731	0.235617	0.583445	Gran-specific TNF	NA
ENSG00000145246	ATP10D	663.785	-0.236383	0.091434	0.0573195	1476.96	-0.667458	0.0648452	1.77237e-23	1451.8	1.0297	0.153955	1.82539e-10	2146.07	1.82965	0.162474	3.19043e-28	Gran-specific TNF	Conserved diff
ENSG00000259959	AC107068.1	415.693	-0.093986	0.122227	0.689043	211.73	-0.644057	0.142944	3.93865e-05	399.44	0.585599	0.226089	0.0244087	189.384	-2.30431	0.209409	5.5099e-27	Gran-specific TNF	Opposite diff
ENSG00000170448	NFXL1	1901.57	0.0282883	0.0700404	0.842422	1035.95	-0.676082	0.0809677	1.11257e-15	3215.55	0.706411	0.127344	1.76393e-07	1556.13	-1.78894	0.116073	4.60651e-52	Gran-specific TNF	Opposite diff
ENSG00000074966	TXK	113.56	-0.333724	0.196108	0.275119	165.19	-0.530726	0.15659	0.00293991	260.896	-0.203816	0.2977	0.629934	548.719	1.57715	0.304093	9.63198e-07	Gran-specific TNF	TPA-specific
ENSG00000135605	TEC	631.295	0.136615	0.0957989	0.389497	734.353	0.0948823	0.0779312	0.38584	743.308	-0.130204	0.124309	0.432229	1038.98	0.773318	0.141378	2.16618e-07	NA	TPA-specific
ENSG00000109171	SLAIN2	2261.92	0.118392	0.0639482	0.221081	2009.31	0.225677	0.0601791	0.000834666	3099.99	0.30716	0.131183	0.0449002	3949.72	0.915551	0.16057	6.02323e-08	Gran-specific TNF	Conserved diff
ENSG00000075539	FRYL	4576.21	0.00791633	0.0578374	0.950031	5398.82	-0.0859007	0.0490772	0.177423	6487.59	0.537473	0.226466	0.0416475	6693.6	0.645167	0.225129	0.00999072	NA	Conserved diff
ENSG00000145247	OCIAD2	603.065	0.0432469	0.098101	0.828505	350.713	0.297179	0.116716	0.0335312	1766.51	-1.13721	0.266576	8.43034e-05	2076.15	-0.45826	0.280799	0.170512	Gran-specific TNF	ATRA-specific
ENSG00000109184	DCUN1D4	2309.47	-0.0199846	0.0637101	0.881269	1412.53	0.417182	0.074468	1.75009e-07	2696.01	-0.707457	0.0872409	5.87129e-15	2586.93	-0.818011	0.106792	1.44231e-13	Gran-specific TNF	Conserved diff
ENSG00000109189	USP46	786.134	0.0454898	0.0848851	0.790045	635.721	0.28495	0.0853032	0.00344961	886.189	0.320883	0.101021	0.0045657	833.247	0.189516	0.127911	0.218969	Gran-specific TNF	ATRA-specific
ENSG00000226950	DANCR	3823.69	-0.0583983	0.0751101	0.684883	990.735	-0.10631	0.0776746	0.316721	4586.95	-1.91878	0.167349	4.8415e-29	4456.83	-2.04154	0.195778	2.49728e-24	NA	Conserved diff
ENSG00000212588	SNORA26	56.3476	-0.721258	0.296182	0.0785719	18.4692	0.547262	0.45091	0.38767	25.421	-1.52557	0.330838	1.88651e-05	28.8723	-0.858688	0.317728	0.0158075	NA	Conserved diff
ENSG00000184178	SCFD2	1000.05	-0.117738	0.0806564	0.373649	877.235	-0.191913	0.0736664	0.0290058	979.036	-0.202325	0.136184	0.23773	1013.17	-0.06298	0.187227	0.809287	Gran-specific TNF	NA
ENSG00000109220	CHIC2	406.673	0.11277	0.112476	0.584934	454.954	-0.270876	0.103815	0.0286987	886.073	0.44509	0.203658	0.0639676	1306.93	1.3346	0.230944	3.88771e-08	Gran-specific TNF	TPA-specific
ENSG00000157404	KIT	88.2644	-1.06097	0.231992	8.25908e-05	367.659	-3.30488	0.141566	1.80843e-118	512.75	2.1206	0.15279	3.27415e-42	209.884	0.280466	0.159619	0.136418	Conserved TNF	ATRA-specific
ENSG00000128039	SRD5A3	633.126	-0.177757	0.0947221	0.2129	337.495	-0.471298	0.117442	0.000307207	787.829	-0.992515	0.186789	6.13662e-07	1839.35	1.3501	0.202124	1.50639e-10	Gran-specific TNF	Opposite diff
ENSG00000134851	TMEM165	3344.42	0.329085	0.0584885	4.44792e-07	2995.92	0.666977	0.0537853	8.56727e-34	4531.62	-0.280517	0.113968	0.0336737	5908.1	0.491467	0.139499	0.00125008	Conserved TNF	Opposite diff
ENSG00000134852	CLOCK	1358.04	0.226365	0.0700932	0.0108694	1285.79	-0.18661	0.0699121	0.0246805	1362.71	0.130799	0.209881	0.666135	1590.73	0.564346	0.213095	0.0183026	Opposite TNF	TPA-specific
ENSG00000090989	EXOC1	1813.72	0.0247657	0.071675	0.86706	2072.11	-0.0842979	0.0631513	0.331924	3431.63	0.346731	0.123424	0.0135649	3839.73	0.653013	0.144417	2.34919e-05	NA	Conserved diff
ENSG00000174799	CEP135	1554.06	0.409802	0.0805579	7.40201e-06	1353.63	0.227201	0.0704974	0.0050232	1966.13	-0.240286	0.141707	0.167946	1724.38	-0.641335	0.151159	7.85083e-05	Conserved TNF	TPA-specific
ENSG00000109265	KIAA1211	181.11	0.0226644	0.162591	0.949537	93.3062	0.340294	0.21467	0.231526	527.261	-0.714267	0.266562	0.0193039	1937.48	2.31976	0.265519	2.30564e-17	NA	Opposite diff
ENSG00000157426	AASDH	792.742	-0.0513122	0.0872111	0.767798	621.761	-0.685781	0.0910576	6.69438e-13	1332.73	-0.211074	0.102665	0.0844264	1194.31	-0.53278	0.113395	1.04508e-05	Gran-specific TNF	TPA-specific
ENSG00000128059	PPAT	2649.81	-0.0759372	0.0624732	0.486748	492.219	-0.471781	0.0984838	1.07308e-05	2606.28	-1.66342	0.125974	2.84872e-38	2468.41	-1.93351	0.14182	6.20797e-41	Gran-specific TNF	Conserved diff
ENSG00000128050	PAICS	18500.9	0.0295965	0.0557384	0.79196	3117.93	-0.0791228	0.0521552	0.256657	23867.6	-1.81154	0.15709	2.31174e-29	21140.3	-2.72104	0.18764	3.43495e-46	NA	Conserved diff
ENSG00000174780	SRP72	10421.3	0.0825362	0.0560672	0.368693	4682.21	-0.236843	0.0481983	5.97536e-06	15392.3	-0.532336	0.125608	9.4841e-05	14423.1	-0.726249	0.152802	8.11222e-06	Gran-specific TNF	Conserved diff
ENSG00000084093	REST	4460.98	-0.122369	0.0553132	0.121366	4288.29	-0.162096	0.0554074	0.0122729	5225.23	0.395586	0.154383	0.0261954	5942.55	0.737933	0.171473	6.07662e-05	Gran-specific TNF	Conserved diff
ENSG00000084092	NOA1	1191.41	-0.263672	0.0819056	0.0112007	676.208	-0.500234	0.0882911	1.24211e-07	4464.71	-0.929572	0.149863	4.00237e-09	4267.76	-1.07402	0.18899	6.69567e-08	Conserved TNF	Conserved diff
ENSG00000047315	POLR2B	6424.07	0.0609674	0.0633545	0.603857	4720	-0.223672	0.0455196	5.97831e-06	13273	0.236113	0.11126	0.0733444	12290.9	0.0589884	0.144446	0.766872	Gran-specific TNF	NA
ENSG00000163453	IGFBP7	257.717	-0.192367	0.136662	0.397067	419.72	-0.0646196	0.0988147	0.679971	615.174	0.0257106	0.208806	0.938928	323.164	-3.81325	0.268623	2.66916e-44	NA	TPA-specific
ENSG00000243199	AC115223.1	137.895	0.149481	0.225569	0.737928	103.093	0.635185	0.202053	0.00641643	862.055	-0.639819	0.306866	0.0794561	732.597	-1.28805	0.330429	0.000313934	Gran-specific TNF	TPA-specific
ENSG00000250075	AC104806.2	39.3776	-0.188209	0.329547	0.775144	28.0222	-1.06665	0.385043	0.0188582	15.2598	-1.22964	0.437285	0.0134643	18.0146	-0.484778	0.496687	0.442857	Gran-specific TNF	ATRA-specific
ENSG00000145241	CENPC	2720.12	0.055552	0.0782438	0.716544	2034.87	-0.404942	0.0551052	2.55968e-12	2834.32	-0.0255561	0.109287	0.883278	2608.45	-0.239313	0.111783	0.0626826	Gran-specific TNF	NA
ENSG00000035720	STAP1	379.775	-0.00760025	0.12139	0.979166	1235.61	-0.671958	0.0790031	3.04362e-16	2213.78	0.828757	0.196494	0.000103105	3597.76	1.83312	0.208372	1.36098e-17	Gran-specific TNF	Conserved diff
ENSG00000248049	UBA6-AS1	436.832	-0.12412	0.106915	0.51124	449.262	-0.295942	0.097117	0.00862376	471.412	-0.336929	0.127941	0.021822	465.699	-0.337674	0.148975	0.0472375	Gran-specific TNF	Conserved diff
ENSG00000132467	UTP3	1640.43	0.23179	0.0741131	0.0144868	876.214	0.0926633	0.0740114	0.369173	3323.89	-0.559337	0.208778	0.0193281	4168.2	0.174586	0.242671	0.584045	Pro-specific TNF	ATRA-specific
ENSG00000018189	RUFY3	368.49	-0.0293559	0.113465	0.903323	190.693	0.693871	0.153233	3.56977e-05	592.617	-0.996444	0.158027	2.12856e-09	799.762	0.0752502	0.178861	0.759704	Gran-specific TNF	ATRA-specific
ENSG00000132463	GRSF1	5064.74	0.00950727	0.0576853	0.940529	1959.46	-0.18303	0.0549699	0.00357034	9044.59	-1.15504	0.181802	1.58299e-09	10688.4	-0.449866	0.20572	0.0566131	Gran-specific TNF	ATRA-specific
ENSG00000173542	MOB1B	1211.47	0.0620048	0.0813871	0.692041	2111.84	-0.00239578	0.0602663	0.982962	3033.92	0.888838	0.130024	6.81582e-11	3140.26	0.992729	0.147878	1.20433e-10	NA	Conserved diff
ENSG00000156136	DCK	2482.07	-0.107087	0.0851025	0.466101	2074.8	-0.765364	0.0673644	1.84559e-28	5297.66	-0.0466054	0.146428	0.836956	4182.6	-0.804502	0.174876	1.64425e-05	Gran-specific TNF	TPA-specific
ENSG00000163626	COX18	763.722	-0.0289552	0.0945804	0.88472	632.207	-0.267897	0.0846781	0.00603414	1362.67	-0.0527224	0.11436	0.758565	1311.45	-0.131155	0.13089	0.429346	Gran-specific TNF	NA
ENSG00000169429	CXCL8	3554.8	3.5993	0.074241	0	36015.4	4.92249	0.0455901	0	3131.08	4.30258	0.29751	8.95836e-46	5095.62	5.0519	0.20248	3.51011e-135	Conserved TNF	Conserved diff
ENSG00000163738	MTHFD2L	932.399	-0.0158506	0.0842076	0.931083	705.264	-0.225235	0.0805864	0.017641	714.986	-0.720979	0.129374	1.53227e-07	743.642	-0.530406	0.13409	0.000251606	Gran-specific TNF	Conserved diff
ENSG00000163743	RCHY1	1036.91	0.0428448	0.0874203	0.80765	905.646	-0.197583	0.0897101	0.0743617	2572.93	-0.0463647	0.172947	0.865166	1967.73	-0.935743	0.188112	2.79956e-06	NA	TPA-specific
ENSG00000174796	THAP6	769.865	0.154196	0.0936276	0.295793	685.747	-0.321811	0.0817247	0.000412427	1238.15	0.23867	0.115596	0.0829229	1132.09	0.0268832	0.138791	0.894587	Gran-specific TNF	NA
ENSG00000138757	G3BP2	8591.53	0.073242	0.055189	0.432713	5855.49	-0.0311754	0.0427891	0.639764	12889.4	0.259482	0.125051	0.0811934	14812.9	0.638499	0.155999	0.000145876	NA	TPA-specific
ENSG00000138768	USO1	4508.95	0.148407	0.0550682	0.0445223	3868.89	0.27985	0.0494199	1.2633e-07	7983.18	-0.155838	0.130732	0.360373	9667.73	0.407728	0.152951	0.017471	Conserved TNF	TPA-specific
ENSG00000138744	NAAA	891.328	-0.184737	0.0850771	0.13007	436.843	-0.379574	0.104367	0.00125636	1651.68	-0.610451	0.127111	7.79344e-06	1566	-0.767117	0.163722	1.10932e-05	Gran-specific TNF	Conserved diff
ENSG00000198301	SDAD1	2943.99	0.0607909	0.0634993	0.606565	1265.56	0.00639011	0.0657231	0.958548	3780.49	-0.675688	0.137601	4.64577e-06	4208.57	-0.26569	0.163187	0.171648	NA	ATRA-specific
ENSG00000169245	CXCL10	58.3998	4.08659	0.404634	3.96837e-22	20.2021	7.91108	1.23776	1.67978e-09	16.9458	4.34695	0.721064	1.14128e-08	16.6872	4.3402	0.660994	3.17305e-10	Conserved TNF	Conserved diff
ENSG00000138750	NUP54	2679.26	0.196736	0.0696546	0.0324461	1621.98	0.266113	0.0626007	0.000117059	4511.04	-0.701541	0.141017	3.4019e-06	4142.13	-0.998755	0.162203	4.149e-09	Conserved TNF	Conserved diff
ENSG00000138760	SCARB2	839.734	0.0018812	0.0907488	0.993081	769.245	-0.430017	0.0790653	4.19894e-07	2251.6	0.430836	0.127525	0.00237945	5460.11	2.25284	0.158333	1.68146e-44	Gran-specific TNF	Conserved diff
ENSG00000118804	STBD1	60.7238	-0.0209359	0.269584	0.972691	14.2162	-0.059257	0.5338	0.952564	81.3794	-1.64252	0.221741	1.2543e-12	150.662	0.562341	0.216084	0.0206727	NA	Opposite diff
ENSG00000138764	CCNG2	173.295	-0.163391	0.174217	0.615689	829.544	-1.02537	0.0830006	1.52839e-33	2774.25	1.4814	0.109188	2.2952e-40	4166.32	2.2524	0.138693	1.02867e-57	Gran-specific TNF	Conserved diff
ENSG00000138767	CNOT6L	2335.16	-0.0497819	0.0711437	0.720538	2051.83	-0.508776	0.0627736	8.05367e-15	3875.8	0.386369	0.169385	0.0516779	3957.23	0.471672	0.179239	0.019151	Gran-specific TNF	TPA-specific
ENSG00000169288	MRPL1	1362.89	0.13214	0.0741831	0.246212	548.744	0.0230547	0.0998318	0.897256	1994.66	-1.02212	0.254929	0.000238714	1901.73	-1.19048	0.267269	3.1718e-05	NA	Conserved diff
ENSG00000249565	SERBP1P5	49.6545	0.0415616	0.307722	0.950894	12.6641	-0.195457	0.538791	0.832566	75.4867	-0.881184	0.242246	0.000970303	76.7836	-0.77551	0.261079	0.00737194	NA	Conserved diff
ENSG00000138756	BMP2K	3004.57	0.255137	0.0609614	0.000407478	3551.68	0.297407	0.0488967	1.10559e-08	1702.89	0.803789	0.204853	0.000333678	3114.32	2.03147	0.201211	7.24595e-23	Conserved TNF	Conserved diff
ENSG00000163291	PAQR3	1331.92	0.17261	0.077276	0.116482	679.983	-0.0128055	0.0876955	0.937582	1741.37	-0.460473	0.129565	0.00130318	1645.9	-0.61533	0.15203	0.000175137	NA	Conserved diff
ENSG00000242175	RN7SL127P	28.4151	0.552808	0.379552	0.374908	32.9721	0.0892312	0.329605	0.877553	2.0144	0.0727533	1.01928	0.96536	5.2479	2.13583	0.89002	0.0344717	NA	TPA-specific
ENSG00000163297	ANTXR2	2016.77	0.0983292	0.0742931	0.433948	6433.38	-0.303747	0.0441333	6.72623e-11	9027.13	1.8846	0.128518	4.78835e-47	19943.7	3.2476	0.1602	1.78569e-89	Gran-specific TNF	Conserved diff
ENSG00000152784	PRDM8	267.027	0.533194	0.144035	0.00242684	203.725	1.04011	0.147203	1.88958e-11	715.277	-0.0422184	0.131034	0.834721	964.093	0.755422	0.170602	3.5615e-05	Conserved TNF	TPA-specific
ENSG00000138668	HNRNPD	17809.3	-0.0583781	0.0626238	0.61783	7951.61	0.0673406	0.0490309	0.314948	23150.9	-0.712243	0.157449	2.7895e-05	20547.4	-1.16474	0.170172	5.01357e-11	NA	Conserved diff
ENSG00000152795	HNRNPDL	11288.9	0.051109	0.0650633	0.681012	4350.08	-0.0676277	0.048426	0.305193	15174.5	-0.669127	0.11515	4.04954e-08	15710.8	-0.499871	0.121451	0.000132829	NA	Conserved diff
ENSG00000145293	ENOPH1	2324.84	-0.0386552	0.0679785	0.776114	964.627	-0.0731012	0.0710567	0.479709	3772.01	-0.957135	0.170512	1.2262e-07	3712.36	-0.975884	0.209781	1.2968e-05	NA	Conserved diff
ENSG00000138674	SEC31A	4358.52	-0.0654424	0.0559308	0.50664	3333.04	0.273182	0.0503126	4.4036e-07	6813.2	-0.0851026	0.204554	0.784321	7636.29	0.270743	0.212545	0.301237	Gran-specific TNF	NA
ENSG00000251022	THAP9-AS1	842.957	0.0491207	0.0874101	0.778761	675.914	-0.224719	0.0830951	0.02248	2184.81	-0.61937	0.139385	3.95576e-05	1857.45	-1.24982	0.156848	1.33017e-14	Gran-specific TNF	Conserved diff
ENSG00000168152	THAP9	178.913	-0.0543815	0.156972	0.86706	141.75	-0.295957	0.166674	0.169821	331.017	-0.092416	0.138791	0.641211	255.907	-0.952001	0.166568	5.58712e-08	NA	TPA-specific
ENSG00000138663	COPS4	1453.56	0.0187296	0.0864075	0.920491	802.154	-0.182856	0.0850713	0.0829409	3172.1	-0.503719	0.186196	0.0180252	3295.5	-0.336674	0.213859	0.188256	NA	ATRA-specific
ENSG00000145287	PLAC8	3180.68	-0.238288	0.0639103	0.00220571	948.078	-0.696364	0.0752188	4.01417e-19	3143.72	-1.95504	0.215849	1.92443e-18	4246.17	-0.477541	0.223733	0.0635683	Conserved TNF	ATRA-specific
ENSG00000250057	AC114781.2	28.9565	-0.295442	0.39346	0.697474	36.9227	-0.356776	0.321175	0.438153	10.007	-0.317676	0.569998	0.702287	21.0824	1.5142	0.515011	0.00806092	NA	TPA-specific
ENSG00000173085	COQ2	844.827	0.0242608	0.0835116	0.890431	436.534	-0.521716	0.0968787	5.58245e-07	783.563	-0.829494	0.201083	0.000150673	1073.8	0.221371	0.219048	0.424821	Gran-specific TNF	ATRA-specific
ENSG00000163312	HELQ	861.521	0.162428	0.0838728	0.193309	831.28	-0.321927	0.076894	0.000152823	1420.21	0.253821	0.122343	0.0812361	1328.2	0.103995	0.142222	0.577241	Gran-specific TNF	NA
ENSG00000163322	ABRAXAS1	1380.5	-0.114969	0.0775942	0.36491	823.14	-0.575143	0.0801194	8.6403e-12	2016.35	-0.542428	0.143225	0.000559434	1702.08	-1.17811	0.154694	2.01739e-13	Gran-specific TNF	Conserved diff
ENSG00000138678	GPAT3	67.7768	-0.613223	0.289189	0.143125	260.366	0.273609	0.128046	0.0851406	232.866	1.46692	0.195027	5.39816e-13	2940.12	5.55745	0.212581	2.58146e-148	NA	Conserved diff
ENSG00000163625	WDFY3	2655.12	-0.0337376	0.066986	0.801849	7148.56	-0.0778685	0.0442312	0.174296	5387.17	1.78773	0.272048	3.93526e-10	4811.31	1.60067	0.272468	2.23935e-08	NA	Conserved diff
ENSG00000163633	C4orf36	99.0349	0.0587234	0.208419	0.894612	66.3702	-0.796203	0.237938	0.00338658	280.924	-0.626703	0.142358	4.72868e-05	242.276	-1.19175	0.174078	4.96161e-11	Gran-specific TNF	Conserved diff
ENSG00000172493	AFF1	5022.99	-0.272656	0.065873	0.000485778	7328.92	-0.419242	0.0536953	8.32145e-14	12808.5	0.616687	0.236866	0.0235744	9047.02	-0.296722	0.240168	0.317405	Conserved TNF	ATRA-specific
ENSG00000235043	TECRP1	109.472	-0.0589655	0.194378	0.885511	55.1884	-0.151418	0.256171	0.713898	33.5276	-0.77431	0.378136	0.0858483	31.9027	-0.944768	0.41605	0.0467804	NA	TPA-specific
ENSG00000145332	KLHL8	2295.05	0.079352	0.0652557	0.486705	1434.95	-0.289667	0.0682363	0.000119999	2674.96	-0.119805	0.158531	0.589055	2784.95	0.0356805	0.174844	0.888864	Gran-specific TNF	NA
ENSG00000198189	HSD17B11	4128.18	-0.0231085	0.062914	0.858733	2911.65	-0.719851	0.0576452	2.94557e-34	12415.7	0.0256375	0.18171	0.92926	10409.2	-0.491203	0.204622	0.0344034	Gran-specific TNF	TPA-specific
ENSG00000170502	NUDT9	494.323	-0.0382834	0.0989616	0.849572	315.749	-0.349221	0.119885	0.0127347	865.918	-0.200207	0.190364	0.429983	999.425	0.242955	0.217463	0.371566	Gran-specific TNF	NA
ENSG00000183199	HSP90AB3P	56.6819	-0.485931	0.304027	0.316439	20.1466	0.305577	0.441824	0.660153	163.619	-1.21295	0.229544	7.15874e-07	172.864	-0.918531	0.247673	0.000640775	NA	Conserved diff
ENSG00000163644	PPM1K	906.424	0.0948188	0.0893641	0.55848	815.23	-0.360006	0.0828738	7.92657e-05	1531.66	0.546312	0.119592	2.28827e-05	1120.07	-0.284677	0.137277	0.0725823	Gran-specific TNF	ATRA-specific
ENSG00000138642	HERC6	327.809	-0.0629647	0.136125	0.81963	500.78	-0.288973	0.096178	0.00977294	1318.74	2.7687	0.0978927	1.7021e-173	736.145	1.77361	0.137742	1.29785e-36	Gran-specific TNF	Conserved diff
ENSG00000138646	HERC5	1342.28	-0.0279538	0.0703719	0.845158	226.81	-0.681865	0.145774	1.81552e-05	3870	0.0501485	0.211833	0.881724	2313.61	-2.11546	0.217115	2.31457e-21	Gran-specific TNF	TPA-specific
ENSG00000138641	HERC3	1954.99	0.0770292	0.0765365	0.583221	2928.41	-0.133475	0.0534029	0.0375906	3872.33	0.877099	0.201344	5.76848e-05	3576.1	0.726612	0.212279	0.00176219	Gran-specific TNF	Conserved diff
ENSG00000248019	FAM13A-AS1	256.005	0.071032	0.15515	0.822009	529.702	-0.217871	0.0915195	0.0497699	357.028	0.815606	0.260567	0.00527688	246.723	-0.0960182	0.326184	0.834571	Gran-specific TNF	ATRA-specific
ENSG00000138640	FAM13A	699.935	0.0760665	0.092635	0.666183	368.859	-0.765999	0.105351	4.47092e-12	971.499	-0.0438875	0.10468	0.782663	668	-1.42553	0.133916	2.60193e-25	Gran-specific TNF	TPA-specific
ENSG00000180346	TIGD2	279.569	0.0118304	0.127196	0.968191	199.829	-0.107957	0.142376	0.624546	396.516	-0.437707	0.140048	0.00535145	348.293	-0.876263	0.165101	5.14506e-07	NA	Conserved diff
ENSG00000187653	TMSB4XP8	137.894	0.37553	0.175203	0.137087	331.221	0.0918035	0.113492	0.596113	699.658	1.66939	0.288605	4.71622e-08	667.038	1.59778	0.302254	5.75449e-07	NA	Conserved diff
ENSG00000163104	SMARCAD1	2761.22	0.0763046	0.0669551	0.521269	2254.83	-0.398206	0.0606924	5.67466e-10	4198.7	0.107351	0.137026	0.57378	3882.9	-0.0806371	0.149455	0.688519	Gran-specific TNF	NA
ENSG00000163110	PDLIM5	378.012	0.212615	0.112956	0.210867	2410.44	0.842613	0.056874	5.26519e-48	866.246	2.93383	0.154434	1.5748e-78	1142.62	3.39973	0.181929	3.84606e-76	Gran-specific TNF	Conserved diff
ENSG00000182168	UNC5C	1370.52	0.00208185	0.0769554	0.991661	606.88	-0.49645	0.106121	1.81136e-05	1723.18	-1.11153	0.222797	3.17904e-06	1237.44	-3.94559	0.233275	1.56655e-62	Gran-specific TNF	Conserved diff
ENSG00000271474	AC106881.1	29.5335	-0.720016	0.373417	0.195839	13.2293	-1.6189	0.563238	0.0141994	52.9753	-1.16596	0.260528	3.44472e-05	38.9192	-3.76297	0.405967	2.01884e-19	Gran-specific TNF	Conserved diff
ENSG00000138698	RAP1GDS1	2576	0.0618649	0.0632683	0.595707	1833.66	-0.0188598	0.0628238	0.863456	4756.88	-0.562792	0.143026	0.000319324	6693.89	0.472958	0.17598	0.0164714	NA	Opposite diff
ENSG00000151247	EIF4E	4934.7	0.147061	0.0545768	0.0445556	2276.37	-0.0367771	0.0592575	0.696859	4173.97	-0.514232	0.147355	0.0016316	6068.36	0.586109	0.181934	0.00341007	Pro-specific TNF	Opposite diff
ENSG00000164024	METAP1	3439.27	-3.42185e-05	0.0586976	0.999892	1609.31	-0.237405	0.0615993	0.000567645	5943.47	-0.872402	0.129344	1.25489e-10	6282.22	-0.612562	0.155365	0.000264304	Gran-specific TNF	Conserved diff
ENSG00000197894	ADH5	2720.25	0.0558107	0.0671826	0.661738	1497.86	-0.247276	0.067586	0.00116352	5750.04	-0.269861	0.188138	0.257254	5423.84	-0.424113	0.216789	0.0928162	Gran-specific TNF	NA
ENSG00000145331	TRMT10A	522.397	0.095957	0.09641	0.588125	351.208	-0.245898	0.11253	0.0771231	758.859	0.0518119	0.135083	0.800862	545.617	-1.05413	0.165119	1.01852e-09	NA	TPA-specific
ENSG00000070190	DAPP1	1494.32	2.69718	0.0799461	1.90202e-246	4501.68	1.22031	0.0470852	7.00026e-146	4537.89	2.61817	0.120753	3.93992e-102	2314.25	1.42542	0.154196	2.53329e-19	Conserved TNF	Conserved diff
ENSG00000279913	AP001962.1	46.4091	3.13804	0.396025	1.05032e-13	147.213	1.3492	0.179829	8.26336e-13	6.24831	3.03254	0.786868	0.000435449	2.17577	1.23281	1.17125	0.403762	Conserved TNF	ATRA-specific
ENSG00000109270	LAMTOR3	1119.2	0.0747361	0.0875054	0.652238	1312.49	0.0492207	0.0692199	0.648954	2734.94	0.75581	0.150244	2.59114e-06	3156.04	1.09696	0.178873	4.81481e-09	NA	Conserved diff
ENSG00000164031	DNAJB14	2458.93	0.0857337	0.0809619	0.559555	3462.67	-0.114158	0.0667628	0.189851	3628.98	0.73577	0.144819	2.0168e-06	4485.27	1.22496	0.153227	1.08266e-14	NA	Conserved diff
ENSG00000164032	H2AFZ	16467.3	0.00601466	0.0700985	0.970284	7757.06	0.107338	0.0562034	0.133657	28267.6	-0.498535	0.242986	0.0851226	22671.4	-1.37822	0.26287	7.195e-07	NA	TPA-specific
ENSG00000138814	PPP3CA	4265.25	0.220186	0.0641974	0.00594739	3397.87	0.0521616	0.0570871	0.538692	5688.91	0.0554515	0.107811	0.726611	8796.78	1.13259	0.139872	4.76608e-15	Pro-specific TNF	TPA-specific
ENSG00000254531	FLJ20021	41.9053	0.099219	0.307124	0.877356	28.0662	-0.596734	0.362981	0.211571	206.955	-1.22884	0.295741	0.000133309	275.032	-0.125745	0.304282	0.764355	NA	ATRA-specific
ENSG00000153064	BANK1	102.284	-0.550016	0.216838	0.0636637	122.739	-0.851101	0.175422	8.02555e-06	433.885	-0.391439	0.14724	0.0204216	350.576	-1.17906	0.157614	5.54307e-13	Gran-specific TNF	Conserved diff
ENSG00000138821	SLC39A8	4876.18	-0.000461659	0.0549035	0.996922	1748.37	-0.00749544	0.0586068	0.944563	6029.14	-1.15195	0.152273	3.90719e-13	4693	-2.8163	0.177902	7.01708e-55	NA	Conserved diff
ENSG00000109320	NFKB1	4067.52	1.38448	0.0689985	5.76053e-87	6316.2	2.02103	0.0510131	0	5300.98	0.570795	0.137553	0.000136329	5203.84	0.55656	0.175346	0.00396243	Conserved TNF	Conserved diff
ENSG00000109323	MANBA	1515.21	-0.0211479	0.0680475	0.88217	2855.61	-0.39247	0.0561914	3.33132e-11	5659.45	0.519652	0.106825	5.78882e-06	4832.39	0.141514	0.144431	0.440804	Gran-specific TNF	ATRA-specific
ENSG00000246560	AC018797.2	25.2168	-0.520229	0.409407	0.459712	34.4202	-0.656173	0.343505	0.133598	47.1067	0.613885	0.224307	0.0166026	32.1272	-0.416722	0.292247	0.239347	NA	ATRA-specific
ENSG00000145354	CISD2	1544.13	0.0440391	0.0834168	0.792738	736.445	-0.325425	0.0897741	0.00131103	2294.88	-0.332493	0.185491	0.14119	2394.19	-0.163021	0.212439	0.556954	Gran-specific TNF	NA
ENSG00000164038	SLC9B2	926.331	-0.0760982	0.0777744	0.595374	128.793	-0.00428372	0.190652	0.990143	921.149	-2.05339	0.136637	2.23764e-49	850.899	-2.63974	0.155737	8.53986e-63	NA	Conserved diff
ENSG00000164039	BDH2	195.486	0.153559	0.156885	0.595255	94.1059	-0.613573	0.201888	0.00883897	448.847	-0.414609	0.163951	0.0285008	464.053	-0.268657	0.188037	0.23835	Gran-specific TNF	ATRA-specific
ENSG00000138778	CENPE	5947.15	0.344719	0.0638807	1.54405e-06	3647.9	-0.181265	0.0523986	0.00232313	3985.77	0.190765	0.180789	0.428159	2092.6	-2.84902	0.170684	6.36706e-61	Opposite TNF	TPA-specific
ENSG00000168769	TET2	3262.35	0.003786	0.0590505	0.978435	5616.22	-0.214946	0.0441475	7.39819e-06	6476.18	0.896932	0.235753	0.000524253	6827.79	1.04204	0.238665	4.64577e-05	Gran-specific TNF	Conserved diff
ENSG00000138777	PPA2	3085.84	0.0392832	0.0634698	0.75641	1935.97	-0.155934	0.0639565	0.0435475	5547.33	-0.720303	0.234736	0.00637792	5552.07	-0.675842	0.256002	0.0187227	Gran-specific TNF	Conserved diff
ENSG00000249264	EEF1A1P9	65.8506	-0.170175	0.576423	0.888893	68.0519	1.04664	0.252993	0.000186935	341.207	0.283524	0.385489	0.600714	290.117	-0.14565	0.354863	0.765603	Gran-specific TNF	NA
ENSG00000138785	INTS12	997.294	0.0133525	0.0805075	0.940377	668.549	0.105812	0.0816354	0.349398	1226.71	-0.409925	0.131546	0.0055072	1145.58	-0.608064	0.180672	0.00213379	NA	Conserved diff
ENSG00000138780	GSTCD	1398.75	0.0709471	0.0771881	0.623884	961.047	-0.333002	0.075029	5.28074e-05	1701.76	-0.132298	0.142428	0.493942	1401.61	-0.748656	0.148105	1.87629e-06	Gran-specific TNF	TPA-specific
ENSG00000145348	TBCK	1408.57	0.10873	0.0780215	0.403056	1423.89	-0.527447	0.0763025	5.47478e-11	1432.22	-0.143501	0.15835	0.505593	1336.27	-0.31911	0.166875	0.101444	Gran-specific TNF	NA
ENSG00000164022	AIMP1	2141.63	0.0604007	0.0667568	0.630769	1468.19	0.0491087	0.0688939	0.648191	4093.3	-0.519428	0.182982	0.0124936	4151.32	-0.431558	0.205876	0.0691314	NA	ATRA-specific
ENSG00000138801	PAPSS1	1859.35	0.0141791	0.0734612	0.929615	2374.23	0.22994	0.0562573	0.000228632	6876.59	-0.0635479	0.135902	0.754353	15162.8	1.75133	0.178877	1.46969e-21	Gran-specific TNF	TPA-specific
ENSG00000138796	HADH	2610.75	-0.0895086	0.0604328	0.36507	987.513	-0.406303	0.0723593	1.63318e-07	5272.97	-1.20406	0.143114	4.95863e-16	4301.04	-2.4451	0.181526	5.56731e-40	Gran-specific TNF	Conserved diff
ENSG00000234492	RPL34-AS1	52.5393	-0.288613	0.273425	0.560999	71.2694	-0.56403	0.233201	0.0455402	46.2167	-0.114223	0.234888	0.742972	38.5896	-0.6586	0.269523	0.030967	Gran-specific TNF	TPA-specific
ENSG00000109475	RPL34	15311.3	0.06888	0.0625735	0.539553	10618.1	0.0513165	0.049412	0.474999	58051.2	-0.623601	0.324964	0.111257	52050.1	-1.01882	0.334863	0.00594321	NA	TPA-specific
ENSG00000198856	OSTC	3635.53	0.0167188	0.0706718	0.911839	1729.04	-0.0646192	0.0616315	0.470244	9429.53	-0.742007	0.224989	0.00309905	8576.17	-1.09111	0.243766	2.87966e-05	NA	Conserved diff
ENSG00000138802	SEC24B	1544.9	0.0586324	0.0743992	0.679558	1785.37	0.295582	0.0617682	1.09938e-05	2390.77	0.140346	0.124799	0.393381	2775.9	0.557914	0.150759	0.000659967	Gran-specific TNF	TPA-specific
ENSG00000138794	CASP6	87.4575	-0.359209	0.230917	0.333468	136.153	-0.413247	0.175483	0.0527632	628.366	-0.49775	0.162482	0.00647905	547.058	-0.98864	0.185665	4.69818e-07	NA	Conserved diff
ENSG00000123739	PLA2G12A	300.9	-0.241802	0.121262	0.176944	189.26	-0.529118	0.144659	0.00116757	562.105	-0.968457	0.116985	1.50402e-15	516.014	-1.31078	0.153655	1.34353e-16	Gran-specific TNF	Conserved diff
ENSG00000109534	GAR1	2057.9	-0.230758	0.0765635	0.0198523	438.551	0.237125	0.0999653	0.0508084	2435.17	-1.69135	0.267467	1.90478e-09	2238.76	-2.20542	0.28023	2.86276e-14	Pro-specific TNF	Conserved diff
ENSG00000180245	RRH	95.7042	-0.331985	0.205431	0.308519	17.8747	-0.398877	0.446197	0.549953	19.592	-1.00258	0.376677	0.0202629	22.2529	-0.448174	0.405105	0.377032	NA	ATRA-specific
ENSG00000183423	LRIT3	73.0667	-0.251152	0.249579	0.583235	15.4833	0.136095	0.480464	0.87147	59.3	-1.52549	0.3071	3.52663e-06	63.0042	-1.13832	0.336521	0.00201727	NA	Conserved diff
ENSG00000174749	FAM241A	689.525	0.0467844	0.0985047	0.813979	255.184	0.369608	0.129971	0.0154291	966.872	-1.48709	0.118577	1.35336e-34	1207.84	-0.483369	0.14392	0.00218269	Gran-specific TNF	Conserved diff
ENSG00000138660	AP1AR	1329.79	0.358765	0.0839988	0.00028827	479.375	0.108487	0.095374	0.424627	2043.24	-0.809203	0.123622	4.64311e-10	2805.88	0.242664	0.152938	0.184266	Pro-specific TNF	ATRA-specific
ENSG00000145365	TIFA	856.861	2.14165	0.0907056	1.59971e-120	460.72	2.09806	0.11557	8.47123e-72	1401.51	-1.63889	0.177215	3.41506e-19	1411.78	-1.52904	0.194768	3.3307e-14	Conserved TNF	Conserved diff
ENSG00000073331	ALPK1	746.388	0.223513	0.088608	0.0654254	2252.59	0.304246	0.0554917	3.32457e-07	2172.61	1.32275	0.12898	2.13353e-23	1450.81	0.453408	0.13835	0.00285699	Gran-specific TNF	Conserved diff
ENSG00000251441	RTEL1P1	49.8861	0.801495	0.304372	0.0511306	149.173	0.645081	0.177848	0.00130121	3.89387	1.05414	0.777092	0.288187	2.67397	0.20465	0.940521	0.881072	Gran-specific TNF	NA
ENSG00000138658	ZGRF1	2659.54	0.219144	0.0739273	0.0226677	1358.74	-0.0779561	0.0676523	0.417153	2994.59	-0.638293	0.154706	0.000150249	2184.57	-2.22231	0.170901	2.53338e-37	Pro-specific TNF	Conserved diff
ENSG00000174720	LARP7	2615.62	0.245936	0.0679437	0.00321164	1924.52	-0.0753955	0.0643909	0.408056	4301.02	-0.14419	0.156448	0.49748	3972.52	-0.35849	0.180507	0.087362	Pro-specific TNF	NA
ENSG00000145362	ANK2	113.915	-0.263574	0.20138	0.441422	62.1555	-0.251149	0.246487	0.48473	215.716	0.314871	0.173186	0.134768	279.011	0.956133	0.198469	5.97816e-06	NA	TPA-specific
ENSG00000196656	AC004057.1	669.325	-0.0236283	0.0992812	0.911272	303.689	0.212807	0.116553	0.15567	1382.59	-0.765702	0.293699	0.0233647	1321.83	-0.904832	0.31076	0.00875698	NA	Conserved diff
ENSG00000269893	SNHG8	3465.59	0.0612476	0.071697	0.652206	1217.31	0.0461433	0.084963	0.739717	4310.61	-1.56168	0.315072	3.71202e-06	4142.49	-1.73841	0.326876	4.86533e-07	NA	Conserved diff
ENSG00000154608	CEP170P1	121.216	-0.17621	0.192734	0.62649	166.4	0.13813	0.150197	0.535662	744.138	0.752782	0.322392	0.0455508	869.028	1.12399	0.315451	0.00108286	NA	Conserved diff
ENSG00000251155	SEPT14P4	81.2066	-0.0226926	0.240092	0.967528	53.3168	-0.523222	0.273876	0.133548	73.1307	-0.251567	0.332053	0.587987	54.6231	-1.32814	0.409697	0.00319962	NA	TPA-specific
ENSG00000145388	METTL14	1694.82	0.00933085	0.070284	0.951676	1297.24	-0.248671	0.0673625	0.00103506	2653.89	-0.11065	0.109316	0.45033	2417.07	-0.36665	0.13287	0.0134994	Gran-specific TNF	TPA-specific
ENSG00000150961	SEC24D	3558.15	-0.117928	0.0607913	0.192059	4203.61	-0.423663	0.0494847	1.89432e-16	6076.65	0.78423	0.156182	2.71356e-06	4940.47	0.312591	0.176424	0.132876	Gran-specific TNF	ATRA-specific
ENSG00000145390	USP53	436.707	-0.357167	0.104823	0.00636787	489.442	-0.844636	0.103982	6.97754e-15	820.218	0.0515127	0.191254	0.864437	3252.94	2.84431	0.195095	1.1287e-46	Conserved TNF	TPA-specific
ENSG00000164096	C4orf3	1146.44	0.0167088	0.0824555	0.925612	2055.26	-0.0322502	0.0585535	0.735297	6324.9	1.08833	0.243739	3.60271e-05	5925.08	0.971385	0.25673	0.000485129	NA	Conserved diff
ENSG00000245958	AC093752.1	1022.35	0.190943	0.0844332	0.110549	827.424	-0.311613	0.0810131	0.000582936	808.831	-0.320433	0.160007	0.0941423	715.503	-0.702203	0.220643	0.00385649	Gran-specific TNF	TPA-specific
ENSG00000164109	MAD2L1	3793.89	0.0537135	0.0669186	0.674069	1095.39	-0.409758	0.0774721	9.18865e-07	5419.52	-1.1279	0.189711	1.86438e-08	4048.62	-3.30307	0.219929	1.75194e-49	Gran-specific TNF	Conserved diff
ENSG00000164111	ANXA5	1453.97	0.0643581	0.0767193	0.658323	2695.63	0.288355	0.0573017	3.36796e-06	7414.22	0.598985	0.193331	0.00582142	17501.6	2.32294	0.231277	1.22266e-22	Gran-specific TNF	Conserved diff
ENSG00000123737	EXOSC9	2186.69	0.238578	0.070019	0.00636787	1197.62	0.107824	0.078324	0.313761	3226.17	-0.558388	0.157089	0.00130042	2589.55	-1.46007	0.173423	3.43432e-16	Pro-specific TNF	Conserved diff
ENSG00000145386	CCNA2	6658.21	0.0785033	0.0598889	0.440598	2297.09	-0.451607	0.0576719	6.97853e-14	6088.13	-0.557706	0.146108	0.000500317	3921.58	-3.39816	0.200335	6.93851e-63	Gran-specific TNF	Conserved diff
ENSG00000138686	BBS7	480.533	0.103961	0.109018	0.608425	411.503	0.199603	0.109735	0.157511	1002.26	-0.362849	0.141808	0.0264363	939.218	-0.544391	0.168729	0.00336073	NA	Conserved diff
ENSG00000138688	KIAA1109	3799.17	0.0167302	0.0659145	0.905961	7429.84	-0.119678	0.041763	0.014525	8132.64	1.08871	0.27102	0.000231488	6425.41	0.590204	0.274434	0.0613693	Gran-specific TNF	ATRA-specific
ENSG00000170917	NUDT6	302.594	-0.331042	0.122644	0.0441202	250.757	-1.53375	0.138769	5.685e-27	420.243	-0.438183	0.114928	0.000508744	352.065	-1.07116	0.150547	7.76551e-12	Conserved TNF	Conserved diff
ENSG00000145375	SPATA5	3119.67	0.024149	0.0633534	0.852316	1280.9	-0.207981	0.0631859	0.00404762	830.434	-0.609312	0.128573	1.04796e-05	706.968	-1.22813	0.13202	1.49098e-19	Gran-specific TNF	Conserved diff
ENSG00000164056	SPRY1	752.956	-0.32226	0.0895258	0.00342049	251.235	-0.279339	0.129436	0.0815196	1425.47	-0.748347	0.156972	9.17289e-06	1460.31	-0.610899	0.158673	0.000377358	Pro-specific TNF	Conserved diff
ENSG00000151458	ANKRD50	121.284	0.0726783	0.20034	0.860952	76.4658	1.24327	0.263084	1.44972e-05	678.049	-0.770493	0.212868	0.00103382	582	-1.39591	0.217092	7.60397e-10	Gran-specific TNF	Conserved diff
ENSG00000164066	INTU	815.775	-0.0902835	0.0855397	0.560999	372.209	-0.579574	0.108839	7.63755e-07	552.231	-0.777355	0.238976	0.00358057	491.387	-1.22146	0.246099	2.95233e-06	Gran-specific TNF	Conserved diff
ENSG00000164070	HSPA4L	3145.81	0.570664	0.058178	6.90439e-21	510.958	0.587815	0.100474	4.36975e-08	1710.02	-2.04333	0.136484	5.23032e-49	1454.8	-3.81922	0.153147	4.68413e-135	Conserved TNF	Conserved diff
ENSG00000282855	AC093591.3	37.9491	0.861047	0.330819	0.0549859	6.37389	-0.302997	0.772943	0.818084	10.0394	-1.62269	0.630955	0.0255941	8.10069	-3.51077	0.887018	0.000249405	NA	Conserved diff
ENSG00000261668	AC093591.2	54.8021	0.092203	0.299868	0.883609	68.3118	-0.282299	0.231523	0.385003	7.36964	-1.21888	0.615886	0.0988518	5.97723	-2.47386	0.795453	0.00483232	NA	TPA-specific
ENSG00000142731	PLK4	2896.06	0.248572	0.0712648	0.00492028	1465.08	0.149167	0.0726827	0.101205	3456.51	-0.49026	0.120731	0.000195382	2249.69	-2.96169	0.145459	2.97011e-90	Pro-specific TNF	Conserved diff
ENSG00000164073	MFSD8	620.586	0.0566491	0.0936145	0.76236	781.407	-0.0855399	0.0784473	0.448278	1158.82	0.394353	0.0897689	4.92064e-05	1062.64	0.200797	0.109262	0.117357	NA	ATRA-specific
ENSG00000164074	ABHD18	1033.37	-0.0401949	0.0817088	0.807019	1331.31	-0.15692	0.0795278	0.118568	1896.9	0.102799	0.105073	0.467953	1514.78	-0.560603	0.125172	2.84736e-05	NA	TPA-specific
ENSG00000138709	LARP1B	1819.22	0.0531593	0.07484	0.716373	542.046	0.530925	0.0999611	8.19082e-07	1247.18	-1.50559	0.110623	1.29054e-40	1259.48	-1.38678	0.123718	5.70396e-28	Gran-specific TNF	Conserved diff
ENSG00000164040	PGRMC2	2230.21	-0.0601466	0.069859	0.649591	745.022	-0.264237	0.0777556	0.00285272	2895.46	-0.814218	0.160152	1.98244e-06	2832.23	-0.856178	0.19349	3.60661e-05	Gran-specific TNF	Conserved diff
ENSG00000251432	AC108062.1	113.185	-0.0562907	0.205608	0.898245	83.0022	-0.456406	0.218681	0.0943951	83.8922	-0.788714	0.276632	0.0120638	63.7288	-2.20204	0.319712	3.74643e-11	NA	Conserved diff
ENSG00000077684	JADE1	2517.31	-0.147252	0.0637461	0.101076	1058.37	-0.355592	0.0802887	5.50247e-05	3025.06	-0.849239	0.118137	6.03049e-12	2406.2	-1.98747	0.138503	3.02182e-45	Gran-specific TNF	Conserved diff
ENSG00000151466	SCLT1	1804.6	0.266829	0.0680386	0.00111207	1745.88	-0.13387	0.0667988	0.111349	1752.96	-0.373754	0.150789	0.0322557	1405.23	-1.19435	0.166395	4.99161e-12	Pro-specific TNF	Conserved diff
ENSG00000151470	C4orf33	285.933	0.135587	0.126602	0.552923	620.129	-0.497354	0.0879035	1.29565e-07	920.479	0.669422	0.148191	2.86978e-05	591.76	-0.546725	0.167042	0.00289513	Gran-specific TNF	Opposite diff
ENSG00000151012	SLC7A11	1021.44	1.05327	0.0914264	1.02659e-28	9772.07	0.489363	0.0471266	7.01066e-24	5581.23	1.78723	0.157791	2.3207e-28	4410.26	1.35848	0.164342	1.21767e-15	Conserved TNF	Conserved diff
ENSG00000151014	NOCT	1062.18	0.069068	0.0802058	0.649519	490.153	0.382858	0.106218	0.00140966	859.987	-0.665379	0.138643	7.91149e-06	597.431	-2.76185	0.165643	8.57835e-61	Gran-specific TNF	Conserved diff
ENSG00000109381	ELF2	1958.16	-0.0450124	0.0657577	0.727407	2630.37	0.00379625	0.0546853	0.969548	3679.17	0.339117	0.101525	0.00269651	2748.36	-0.487196	0.123465	0.000261022	NA	Opposite diff
ENSG00000179967	PPP1R14BP3	87.5197	-0.237659	0.216333	0.540621	56.882	0.244379	0.253083	0.512238	539.619	-1.11713	0.321319	0.00170892	578.538	-0.780267	0.342601	0.0460612	NA	Conserved diff
ENSG00000109390	NDUFC1	1029.39	-0.27875	0.228114	0.483673	615.876	0.314831	0.0934597	0.00314813	1631.42	-0.252846	0.274667	0.49814	1355.79	-0.877088	0.292337	0.00674252	Gran-specific TNF	TPA-specific
ENSG00000164134	NAA15	8861.57	0.140639	0.0511929	0.0392897	3832.4	0.290729	0.0507757	8.87195e-08	7077.38	-0.911616	0.134282	9.34603e-11	6589.49	-1.17247	0.163396	5.06748e-12	Conserved TNF	Conserved diff
ENSG00000273247	AC097376.2	171.1	-0.296973	0.166245	0.244473	249.923	-0.0447926	0.125644	0.835368	191.781	-0.107622	0.161571	0.641114	142.624	-1.1426	0.245141	1.24376e-05	NA	TPA-specific
ENSG00000172007	RAB33B	266.472	-0.181919	0.137673	0.435179	355.142	-0.253867	0.118505	0.0841105	1044.1	0.193851	0.146334	0.301576	845.048	-0.402029	0.166968	0.0337847	NA	TPA-specific
ENSG00000085871	MGST2	904.37	-0.131876	0.0815801	0.308409	896.179	-0.269948	0.0823952	0.00424527	2511.75	-0.1125	0.229601	0.740989	2047.89	-0.769477	0.260043	0.00762067	Gran-specific TNF	TPA-specific
ENSG00000178458	H3F3AP6	76.2988	0.0553403	0.235936	0.912395	112.285	-0.10092	0.187452	0.742338	372.883	0.693678	0.217483	0.0043812	262.837	-0.212092	0.24631	0.504013	NA	ATRA-specific
ENSG00000196782	MAML3	470.26	-0.436085	0.104676	0.000439282	648.66	-0.894072	0.0883576	1.0216e-22	1580.38	-0.00144979	0.150419	0.995347	2409.69	1.06199	0.186782	6.59253e-08	Conserved TNF	TPA-specific
ENSG00000196951	SCOC-AS1	54.2584	-0.151772	0.266201	0.775433	55.743	-0.590518	0.270683	0.0777065	254.644	-0.0200325	0.199442	0.950733	179.664	-1.26357	0.232539	2.63051e-07	NA	TPA-specific
ENSG00000179387	ELMOD2	1118.95	0.0383376	0.0847295	0.824437	1500.58	-0.0839697	0.0633561	0.335934	2372.36	0.438248	0.121064	0.00103253	2029.26	0.0544435	0.152849	0.797813	NA	ATRA-specific
ENSG00000109445	ZNF330	1895.89	-0.0115364	0.0691752	0.940377	874.394	-0.225951	0.0771715	0.0121905	2642.44	-0.688204	0.195087	0.00143026	2654.95	-0.628731	0.218871	0.0097964	Gran-specific TNF	Conserved diff
ENSG00000170185	USP38	1519.82	0.058953	0.0680727	0.647112	1844.47	-0.0660012	0.0589372	0.433582	2154.74	0.595875	0.1364	5.47201e-05	2437.68	0.909043	0.154197	1.9848e-08	NA	Conserved diff
ENSG00000164163	ABCE1	11540.6	0.150726	0.0575741	0.0530715	3590.54	0.2036	0.0512632	0.000361276	10281.8	-1.19924	0.143843	9.31632e-16	10947.5	-0.870178	0.173601	2.32026e-06	Gran-specific TNF	Conserved diff
ENSG00000164164	OTUD4	4714.59	0.314665	0.0668205	4.45519e-05	3903.04	0.350958	0.0502322	3.28336e-11	5712.93	0.0681863	0.16886	0.790265	5931.51	0.207794	0.181128	0.357481	Conserved TNF	NA
ENSG00000170365	SMAD1	237.912	-0.1011	0.136209	0.701362	221.945	-0.49629	0.13538	0.00113382	495.621	0.0127925	0.14932	0.957927	419.046	-0.474473	0.180245	0.0191113	Gran-specific TNF	TPA-specific
ENSG00000151611	MMAA	136.242	0.00894846	0.177805	0.983133	218.281	-0.480194	0.133186	0.00140485	234.024	0.77418	0.155834	3.51803e-06	348.132	1.62072	0.183004	8.16078e-18	Gran-specific TNF	Conserved diff
ENSG00000164167	LSM6	1118.53	0.0597944	0.0792536	0.696083	555.263	0.0681556	0.0881358	0.616575	1536.05	-0.688855	0.240445	0.0116055	1360.23	-1.15069	0.259994	3.59312e-05	NA	Conserved diff
ENSG00000120519	SLC10A7	851.468	0.076622	0.0899822	0.653095	675.611	0.000959715	0.0875963	0.995135	1121.12	-0.175862	0.158862	0.401785	1452.23	0.558891	0.165849	0.00210516	NA	TPA-specific
ENSG00000164168	TMEM184C	1844.29	0.0884157	0.0667241	0.43341	1561.66	-0.0748669	0.0631199	0.400935	2503.07	0.476885	0.169664	0.0135079	2594.8	0.596233	0.194253	0.00547225	NA	Conserved diff
ENSG00000164169	PRMT9	573.561	0.0174981	0.0993068	0.937142	479.415	-0.361596	0.0974417	0.0009643	835.906	0.108591	0.111204	0.468929	827.013	0.111757	0.136046	0.525899	Gran-specific TNF	NA
ENSG00000198589	LRBA	3905.63	0.0516018	0.068558	0.696673	5502.85	-0.124035	0.0442466	0.0172585	4771.41	0.59803	0.23339	0.0261954	3679.4	-0.0516589	0.239663	0.882235	Gran-specific TNF	ATRA-specific
ENSG00000145425	RPS3A	20459	0.0302454	0.0627577	0.810865	16506.7	-0.0100637	0.0561965	0.923314	66566.7	-0.532104	0.289784	0.130363	56330.4	-1.1637	0.304083	0.000412201	NA	TPA-specific
ENSG00000059691	GATB	1274.1	-0.02657	0.0712732	0.855723	559.639	-0.424424	0.0923293	2.62513e-05	1992.54	-0.674979	0.181253	0.000706642	1835.29	-0.957335	0.221457	5.59279e-05	Gran-specific TNF	Conserved diff
ENSG00000109670	FBXW7	2141.07	0.208979	0.0742035	0.0331303	2287.14	0.325931	0.0572861	1.08824e-07	2251.29	0.322864	0.0899216	0.00114774	2541.67	0.654178	0.108649	9.45149e-09	Conserved TNF	Conserved diff
ENSG00000268471	LINC02486	134.629	-0.251128	0.183529	0.41385	155.305	0.0321486	0.156267	0.90962	289.253	-0.0242445	0.143191	0.915109	231.602	-0.713023	0.176123	0.000174498	NA	TPA-specific
ENSG00000170006	TMEM154	1075.41	0.341523	0.0766309	0.000133486	4457.86	-0.0773266	0.045983	0.199001	4877.26	2.03642	0.111106	3.87789e-73	12434.4	3.60572	0.121815	5.40935e-190	Pro-specific TNF	Conserved diff
ENSG00000164144	ARFIP1	1405.84	0.165365	0.0755743	0.126556	1629.87	-0.205374	0.0619344	0.00373555	2625.16	0.630425	0.143074	4.6511e-05	3433.46	1.24605	0.17391	5.46351e-12	Gran-specific TNF	Conserved diff
ENSG00000137460	FHDC1	77.3202	-0.141493	0.237412	0.76564	280.249	0.518163	0.125266	0.000187314	462.543	1.74908	0.164595	4.66179e-25	400.62	1.50038	0.168508	5.3616e-18	Gran-specific TNF	Conserved diff
ENSG00000109654	TRIM2	64.9783	1.00514	0.25454	0.00100515	52.784	0.572548	0.267847	0.0850151	99.9754	-0.0156774	0.178031	0.956542	342.824	2.55848	0.147157	5.04546e-66	Pro-specific TNF	TPA-specific
ENSG00000121211	MND1	1211.7	-0.0523741	0.0849647	0.757087	274.767	-0.240375	0.135545	0.170499	1842.96	-1.63438	0.270039	9.91366e-09	1466.57	-3.98064	0.290228	2.0423e-41	NA	Conserved diff
ENSG00000121210	TMEM131L	2767.86	-0.237343	0.0715524	0.00845301	1558.21	-1.01241	0.0684182	6.82556e-48	3725.58	0.00794082	0.133059	0.971153	3428.37	-0.20187	0.154007	0.285446	Conserved TNF	NA
ENSG00000137462	TLR2	836.138	1.20737	0.0863068	2.56214e-42	820.261	1.5679	0.0840858	1.00679e-75	1539.06	0.467964	0.101221	1.7865e-05	2209.43	1.30105	0.138524	6.49816e-20	Conserved TNF	Conserved diff
ENSG00000164124	TMEM144	341.94	-0.209795	0.135719	0.337775	893.118	-1.06832	0.0745775	6.56936e-45	953.991	1.64189	0.130464	7.84965e-35	385.269	-0.548467	0.138553	0.000248834	Gran-specific TNF	Opposite diff
ENSG00000205208	C4orf46	4046.66	1.0519	0.0629305	2.18536e-60	1098.42	0.919441	0.0719168	7.02137e-36	3233.04	-0.885818	0.129049	5.64191e-11	2426.84	-2.54609	0.144291	5.5217e-68	Conserved TNF	Conserved diff
ENSG00000171503	ETFDH	1095.2	0.292564	0.0768261	0.00167149	854.163	0.599167	0.0749703	1.97719e-14	1996.41	-0.326636	0.157069	0.0803744	1480.3	-1.52186	0.176408	5.9512e-17	Conserved TNF	TPA-specific
ENSG00000171497	PPID	1637.22	0.177722	0.0805381	0.122533	1118.05	0.307554	0.0711345	8.64877e-05	2410.69	-0.327904	0.194885	0.171828	2313.87	-0.426622	0.223526	0.102189	Gran-specific TNF	NA
ENSG00000052795	FNIP2	778.908	0.328257	0.0931177	0.00437505	962.663	-0.108234	0.0731953	0.271494	2133.6	1.73637	0.19779	2.24301e-17	2095.62	1.72761	0.205781	4.18252e-16	Pro-specific TNF	Conserved diff
ENSG00000109756	RAPGEF2	377.808	0.0750336	0.132257	0.776418	623.49	-0.00388472	0.0913295	0.981578	1028.15	0.574632	0.247107	0.0465464	1428.27	1.32478	0.247716	4.16689e-07	NA	Conserved diff
ENSG00000168843	FSTL5	580.507	0.0649464	0.100849	0.746297	557.209	-0.459544	0.0975109	1.54239e-05	1720.35	-0.115152	0.142861	0.561079	1524.61	-0.464239	0.165161	0.0117003	Gran-specific TNF	TPA-specific
ENSG00000145414	NAF1	1695.89	0.259194	0.0654546	0.000962344	438.161	0.208209	0.104878	0.115767	853.974	-1.27991	0.151254	3.3204e-16	875.756	-1.10161	0.163131	9.27073e-11	Pro-specific TNF	Conserved diff
ENSG00000198498	TMA16	1738.03	0.165435	0.0763197	0.1309	865.104	0.175278	0.0810231	0.0806957	2045.93	-0.959568	0.184696	1.12995e-06	1982.98	-1.04588	0.211316	3.16439e-06	NA	Conserved diff
ENSG00000273449	AC093788.1	168.016	0.00194844	0.173616	0.996076	115.612	0.246635	0.2019	0.383906	87.8293	-1.28854	0.309401	0.000128272	74.3498	-2.25617	0.372744	7.81088e-09	NA	Conserved diff
ENSG00000170088	TMEM192	1850.87	-0.029388	0.0657275	0.82642	1230.89	-0.00449649	0.0689295	0.971112	2647.03	-0.311908	0.117681	0.0208629	3045.22	0.141375	0.156386	0.480659	NA	ATRA-specific
ENSG00000109466	KLHL2	891.952	0.359828	0.0913315	0.00104	1585.57	0.278871	0.0619956	4.06179e-05	2043.37	0.915863	0.139712	4.36586e-10	4254.66	2.3455	0.166942	2.06129e-43	Conserved TNF	Conserved diff
ENSG00000052802	MSMO1	785.279	-0.0905508	0.0899075	0.582812	704.754	-0.144019	0.0862668	0.202939	6578.3	1.05577	0.192345	2.42577e-07	8282.77	1.54699	0.195403	1.9898e-14	NA	Conserved diff
ENSG00000137628	DDX60	82.5286	-0.0939924	0.230684	0.840594	1043.88	-0.324342	0.0711454	3.11214e-05	2398.55	5.61009	0.17729	4.15741e-217	764.021	3.91436	0.167223	4.64672e-119	Gran-specific TNF	Conserved diff
ENSG00000181381	DDX60L	867.638	0.0835804	0.09533	0.642828	7712.17	-0.210829	0.0471938	4.65404e-05	10494.2	4.05931	0.131607	2.66269e-206	4337.39	2.67764	0.118425	4.06407e-111	Gran-specific TNF	Conserved diff
ENSG00000145439	CBR4	1170.67	-0.00396235	0.0787181	0.983133	939.054	-0.469943	0.0755509	4.81661e-09	1944.83	0.300157	0.116745	0.0256345	1737.52	0.0246904	0.138547	0.903561	Gran-specific TNF	ATRA-specific
ENSG00000154447	SH3RF1	411.852	-0.183653	0.108739	0.279511	695.584	0.0367965	0.0831762	0.792174	1048.81	1.89201	0.138488	6.41406e-41	2013.52	3.02866	0.1775	1.27144e-63	NA	Conserved diff
ENSG00000137601	NEK1	1052.75	0.0704305	0.0808744	0.64524	967.038	-0.185899	0.071544	0.0295143	1380.75	0.130756	0.145819	0.510999	1116.75	-0.483527	0.154732	0.00461633	Gran-specific TNF	TPA-specific
ENSG00000109572	CLCN3	1566.43	0.0352453	0.0698017	0.801573	1772.51	-0.331148	0.0635169	1.35644e-06	3254.43	0.816921	0.158727	1.44897e-06	4093.71	1.33232	0.178674	6.62243e-13	Gran-specific TNF	Conserved diff
ENSG00000056050	HPF1	543.418	0.162077	0.0964743	0.282853	378.392	-0.178293	0.118544	0.26113	1140.61	-0.128006	0.243063	0.71972	903.813	-0.905787	0.261204	0.00151172	NA	TPA-specific
ENSG00000245213	AC105285.1	135.049	-0.117047	0.206024	0.776357	145.845	0.130045	0.166571	0.612243	143.797	-0.714988	0.146291	5.18163e-06	127.932	-1.14898	0.176053	4.11356e-10	NA	Conserved diff
ENSG00000109586	GALNT7	3220.5	0.153104	0.0619823	0.0730756	3383.36	0.0376984	0.0518133	0.640406	5623.7	0.373588	0.117533	0.00453561	5526.97	0.361122	0.141182	0.0232381	NA	Conserved diff
ENSG00000248774	AC097534.1	104.633	0.141129	0.203776	0.724054	56.3321	-0.525543	0.269971	0.124751	48.9274	0.146399	0.252402	0.689639	29.0182	-1.88684	0.34361	1.93091e-07	NA	TPA-specific
ENSG00000164104	HMGB2	11816.2	0.0763352	0.0607919	0.467157	6272.45	-0.0835528	0.0595274	0.302167	27544.6	-0.406369	0.23285	0.153736	18042.7	-2.62604	0.252651	3.53986e-24	NA	TPA-specific
ENSG00000272870	AC097534.2	28.0473	-0.262864	0.37246	0.718385	7.92052	-0.825489	0.714462	0.415454	71.4564	-1.29793	0.237975	2.92548e-07	61.5473	-2.14999	0.269364	1.19656e-14	NA	Conserved diff
ENSG00000164105	SAP30	552.253	-0.057822	0.105637	0.785662	123.084	-0.323719	0.187045	0.183407	886.079	-1.85486	0.25317	2.25773e-12	903.63	-1.66291	0.270819	4.59812e-09	NA	Conserved diff
ENSG00000164117	FBXO8	322.436	0.0529968	0.124668	0.833659	309.865	-0.373869	0.132466	0.0163753	777.328	0.187354	0.188297	0.459219	810.068	0.325939	0.220402	0.21988	Gran-specific TNF	NA
ENSG00000164118	CEP44	1140.26	-0.0624105	0.0805026	0.685848	683.835	-0.631315	0.0951972	3.57532e-10	1654.82	-0.336696	0.107108	0.00505935	1385.58	-0.944999	0.123126	1.2848e-13	Gran-specific TNF	Conserved diff
ENSG00000129128	SPCS3	10791.3	0.0959525	0.0569425	0.281018	8490.6	-0.0247695	0.0540169	0.784422	13091.1	0.345174	0.109389	0.00487678	15470.2	0.779375	0.141851	1.89922e-07	NA	Conserved diff
ENSG00000109674	NEIL3	3155.73	0.000980471	0.0626338	0.994741	1054.23	-0.315911	0.0708541	4.83407e-05	4069.13	-1.42246	0.187595	3.43293e-13	3040.9	-4.70916	0.189343	2.46585e-134	Gran-specific TNF	Conserved diff
ENSG00000129187	DCTD	1922.3	0.014775	0.0677	0.919995	836.432	0.187759	0.0738782	0.0339363	3507.97	-0.708211	0.134048	7.19163e-07	4794.2	0.298272	0.168825	0.134105	Gran-specific TNF	ATRA-specific
ENSG00000168564	CDKN2AIP	1063.13	0.0493932	0.0787819	0.752448	582.705	-0.108813	0.0980702	0.438825	2506.39	-0.428785	0.144793	0.00877846	3592.01	0.611468	0.171306	0.00105866	NA	Opposite diff
ENSG00000168556	ING2	584.811	0.114976	0.104414	0.539388	312.874	0.35308	0.11874	0.0106745	1027.39	-1.09876	0.223022	4.29273e-06	1083.14	-0.827421	0.246442	0.00219122	Gran-specific TNF	Conserved diff
ENSG00000168538	TRAPPC11	2221.61	0.0264927	0.0653997	0.841804	3253.28	-0.284209	0.0501823	1.25772e-07	5706.31	0.758795	0.112363	1.18793e-10	5006.89	0.47725	0.132937	0.000982944	Gran-specific TNF	Conserved diff
ENSG00000251739	RNU6-1053P	22.1653	-0.319195	0.464245	0.725653	52.7502	-0.0779816	0.274227	0.871113	30.8834	0.875984	0.357407	0.0345547	23.3472	0.252132	0.473899	0.693134	NA	ATRA-specific
ENSG00000168310	IRF2	578.546	0.608653	0.0953782	5.3392e-09	1107.13	0.262499	0.0667323	0.000418792	2042.5	0.963072	0.126915	3.29389e-13	2278.88	1.22101	0.179021	5.90018e-11	Conserved TNF	Conserved diff
ENSG00000270426	AC099343.2	28.3763	0.66936	0.394474	0.27681	65.1041	0.486847	0.252385	0.12899	25.4389	1.68947	0.340944	3.73543e-06	14.3341	0.475463	0.439048	0.388725	NA	ATRA-specific
ENSG00000271646	AC099343.3	94.0594	-0.12861	0.210135	0.758978	125.727	0.106606	0.171832	0.696994	148.827	1.07666	0.170098	1.83381e-09	102.9	0.236063	0.185631	0.302107	NA	ATRA-specific
ENSG00000164305	CASP3	1416.27	0.0538363	0.0703774	0.690962	1154.77	-0.0844621	0.0690426	0.383299	2955.33	-0.0401129	0.164108	0.877934	4182.05	0.867064	0.189998	1.94636e-05	NA	TPA-specific
ENSG00000164306	PRIMPOL	286.393	-0.141435	0.122745	0.515544	299.906	-0.551897	0.122579	3.99225e-05	1176.56	-0.573502	0.193274	0.00862884	991.374	-1.23556	0.212393	3.12558e-08	Gran-specific TNF	Conserved diff
ENSG00000151725	CENPU	3645.15	0.252452	0.071393	0.00423726	1143.25	-0.0111996	0.0692604	0.930409	7108.61	-1.09918	0.186515	2.52835e-08	5393.32	-2.99142	0.197609	2.94082e-50	Pro-specific TNF	Conserved diff
ENSG00000151726	ACSL1	3290.52	0.847601	0.0651685	1.37196e-36	6456.95	0.54946	0.0452621	2.06146e-32	9082.75	0.756031	0.132537	7.383e-08	7718.66	0.393645	0.149299	0.0188982	Conserved TNF	Conserved diff
ENSG00000109775	UFSP2	805.884	0.0463195	0.086968	0.791331	323.604	0.0278836	0.123854	0.900307	1009.1	-0.898822	0.213392	0.000105581	978.076	-0.982563	0.218739	2.68471e-05	NA	Conserved diff
ENSG00000145476	CYP4V2	114.561	0.0185828	0.194223	0.967151	294.611	-0.437676	0.127486	0.00253682	414.167	0.9342	0.125584	9.96888e-13	337.655	0.489867	0.148394	0.00264168	Gran-specific TNF	Conserved diff
ENSG00000083857	FAT1	2940.35	-0.0256131	0.0705109	0.860747	1373.16	0.0313527	0.0802879	0.818681	1248.5	-0.62339	0.349714	0.14385	1034.42	-1.37219	0.351189	0.000303017	NA	TPA-specific
ENSG00000245685	FRG1-DT	21.6762	0.415567	0.435267	0.607936	21.9919	-1.03874	0.431084	0.046532	23.1031	-0.358432	0.350792	0.445249	15.1452	-2.4132	0.508311	8.31994e-06	Gran-specific TNF	TPA-specific
ENSG00000109536	FRG1	1366.75	0.0985954	0.0705608	0.401017	702.808	0.113699	0.0813206	0.304535	2780.23	-0.830756	0.262651	0.00476243	3240.24	-0.251128	0.280886	0.485932	NA	ATRA-specific
ENSG00000164366	CCDC127	398.288	-0.0462186	0.121192	0.852316	329.524	-0.104367	0.114466	0.539772	922.117	-0.16766	0.144304	0.375157	1327.83	0.810608	0.173387	1.1641e-05	NA	TPA-specific
ENSG00000073578	SDHA	3832.43	-0.127802	0.060523	0.145513	1853.52	-0.0728086	0.0613132	0.400391	6198.81	-0.785041	0.185994	0.000101797	6618.12	-0.501182	0.221569	0.0477482	NA	Conserved diff
ENSG00000249915	PDCD6	2990.16	0.0303137	0.0589026	0.798372	2949.79	-0.122066	0.0512298	0.0495278	7633.79	0.144396	0.143844	0.454521	7368.15	0.0787383	0.166355	0.727847	Gran-specific TNF	NA
ENSG00000063438	AHRR	2001.84	-0.0454746	0.0772286	0.767798	3600.74	0.0674661	0.0496269	0.320595	4370.53	0.389249	0.155596	0.0305138	7376	1.5607	0.158568	8.89569e-22	NA	Conserved diff
ENSG00000250645	AC010442.2	22.7588	-0.722079	0.422202	0.272061	45.2211	0.160883	0.311307	0.753394	29.4767	0.551057	0.460782	0.358564	36.656	1.08249	0.480116	0.0485562	NA	TPA-specific
ENSG00000221990	EXOC3-AS1	53.0494	-0.339995	0.284909	0.496616	75.9634	-0.110437	0.227515	0.771294	138.636	0.429914	0.194552	0.0605885	196.786	1.24608	0.190835	4.02455e-10	NA	TPA-specific
ENSG00000180104	EXOC3	2680.95	-0.158163	0.0644039	0.0752441	4194.69	-0.0539904	0.047408	0.423903	10726.8	0.505694	0.114752	4.64158e-05	11799.5	0.760739	0.12455	5.5979e-09	NA	Conserved diff
ENSG00000188242	PP7080	395.8	-0.105455	0.109599	0.603857	746.434	0.330778	0.087446	0.000740058	865.965	0.504569	0.114025	4.28636e-05	735.642	0.111954	0.120819	0.468407	Gran-specific TNF	ATRA-specific
ENSG00000225138	SLC9A3-AS1	186.342	0.0319467	0.166262	0.929615	3673.62	0.436564	0.0500878	5.02169e-17	4008.44	3.19499	0.196465	1.02978e-57	1257.83	1.15697	0.191818	8.87434e-09	Gran-specific TNF	Conserved diff
ENSG00000112877	CEP72	850.001	0.0595049	0.0832068	0.714099	5172.74	0.90964	0.04527	7.44495e-88	2473.95	1.79463	0.108008	3.24293e-60	782.88	-1.21259	0.135586	3.79149e-18	Gran-specific TNF	Opposite diff
ENSG00000171368	TPPP	97.2149	0.259018	0.204882	0.462909	7.22217	1.43421	0.7489	0.132338	454.41	0.608559	0.284438	0.0707013	212.917	-2.31188	0.342788	9.80629e-11	NA	TPA-specific
ENSG00000271781	AC026740.1	69.6833	0.198355	0.238683	0.661738	1019.35	0.880911	0.0796847	5.54546e-27	460.208	2.98812	0.222445	1.38942e-39	79.4639	-0.860434	0.280553	0.0055125	Gran-specific TNF	Opposite diff
ENSG00000206077	ZDHHC11B	647.206	0.126689	0.104933	0.490075	39.2042	0.353701	0.304985	0.413107	971.427	-3.0186	0.146964	1.04277e-91	864.029	-6.33496	0.226165	3.30608e-170	NA	Conserved diff
ENSG00000249908	BRD9P2	61.0427	0.325604	0.264415	0.478841	3.39015	-0.446072	1.02766	0.797187	44.3564	-2.97867	0.430499	3.88812e-11	39.0869	-7.17922	1.07341	1.4226e-10	NA	Conserved diff
ENSG00000188818	ZDHHC11	466.565	0.246763	0.118006	0.150714	161.394	0.550843	0.156509	0.00188951	651.67	-2.32855	0.20762	8.08168e-28	603.169	-2.99541	0.234442	4.60911e-36	Gran-specific TNF	Conserved diff
ENSG00000028310	BRD9	3021.11	0.150871	0.0626169	0.0828573	2390.76	0.550987	0.0536571	2.26134e-23	4931.93	-0.110008	0.104292	0.428358	4913.67	-0.0822813	0.11769	0.595449	Gran-specific TNF	NA
ENSG00000071539	TRIP13	2361.86	0.0355032	0.0638125	0.781344	546.36	0.442569	0.0880015	3.41634e-06	2452.39	-1.42893	0.155831	6.98068e-19	1998.95	-2.93202	0.17449	9.96934e-62	Gran-specific TNF	Conserved diff
ENSG00000215246	AC116351.1	234.008	-0.141168	0.165002	0.65144	85.7752	-1.34858	0.236788	1.05408e-07	336.387	-0.862221	0.144145	1.50421e-08	242.374	-2.92982	0.216247	1.95024e-40	Gran-specific TNF	Conserved diff
ENSG00000145506	NKD2	1052.93	0.00838704	0.0909044	0.968371	189.685	1.28392	0.158593	8.64932e-15	760.338	-1.9545	0.136691	9.25733e-45	616.819	-4.92811	0.20262	1.72196e-128	Gran-specific TNF	Conserved diff
ENSG00000113504	SLC12A7	1145.93	0.646726	0.0752131	4.24885e-16	1800.93	1.82067	0.0790668	2.77713e-115	3653.57	-0.195392	0.110497	0.147628	4230.4	0.260023	0.155712	0.159499	Conserved TNF	NA
ENSG00000164362	TERT	479.13	-0.25751	0.109271	0.0922616	2.61526	-0.809043	1.22862	0.67727	1198.49	-5.64603	0.208814	1.42115e-158	1160.49	-10.2742	0.581838	4.44013e-68	NA	Conserved diff
ENSG00000049656	CLPTM1L	4513.72	-0.0587722	0.0630125	0.61783	2252.1	0.0938768	0.0571797	0.212278	7698.37	-0.657792	0.153895	8.1404e-05	8613.98	-0.234961	0.18825	0.311895	NA	ATRA-specific
ENSG00000153395	LPCAT1	2751.98	0.14332	0.061042	0.0938492	1795.94	0.56627	0.0622456	1.73746e-18	5028.31	-0.115662	0.130951	0.517992	4018.94	-0.847748	0.174175	4.71335e-06	Gran-specific TNF	TPA-specific
ENSG00000171421	MRPL36	681.382	-0.0691208	0.109536	0.751024	178.701	0.0721428	0.153663	0.7788	1133.23	-1.71722	0.254291	1.18835e-10	1349.81	-0.810443	0.272324	0.00725162	NA	Conserved diff
ENSG00000145494	NDUFS6	1575.8	-0.36938	0.103999	0.00403513	794.01	0.421329	0.09773	9.09592e-05	3069.47	-1.08089	0.286166	0.000580888	3165.84	-0.902796	0.304314	0.00745582	Opposite TNF	Conserved diff
ENSG00000164151	ICE1	5186.29	0.102948	0.0652456	0.324586	2988.32	0.266625	0.0501857	8.13719e-07	5338.63	-0.441453	0.175428	0.0293959	5465.63	-0.319715	0.179838	0.131376	Gran-specific TNF	ATRA-specific
ENSG00000133398	MED10	670.708	0.0212264	0.0968138	0.919995	612.711	0.624795	0.0904745	5.73823e-11	1554.8	-0.295813	0.241056	0.343853	1633.86	-0.108529	0.270802	0.771192	Gran-specific TNF	NA
ENSG00000037474	NSUN2	5829.47	0.0941607	0.0567874	0.291356	2902.6	0.195335	0.0532649	0.00112896	8568.64	-0.591836	0.113683	1.07038e-06	9246.09	-0.291865	0.153261	0.103028	Gran-specific TNF	ATRA-specific
ENSG00000145545	SRD5A1	446.047	-0.214119	0.110197	0.191449	366.551	0.11105	0.105198	0.466791	984.397	-0.887918	0.139734	1.57221e-09	2098.93	1.21685	0.163873	8.33316e-13	NA	Opposite diff
ENSG00000112941	PAPD7	1811.56	-0.129815	0.0775102	0.284575	1267.58	0.319344	0.0636117	3.56217e-06	2201.23	-0.230704	0.0800631	0.0110587	2389.07	0.0507117	0.0962133	0.696051	Gran-specific TNF	ATRA-specific
ENSG00000124275	MTRR	2027.42	0.0587811	0.0666805	0.64063	1172.18	0.114469	0.0688175	0.205057	2169.35	-0.385158	0.128391	0.0078521	2559.23	0.150379	0.138472	0.387312	NA	ATRA-specific
ENSG00000124279	FASTKD3	1131.39	0.0102727	0.078102	0.952252	474.199	-0.120857	0.0943182	0.3554	1336.2	-0.718157	0.128378	1.36336e-07	1345.43	-0.647442	0.145812	3.37231e-05	NA	Conserved diff
ENSG00000150756	FAM173B	1007	0.00928018	0.0803087	0.958038	697.713	-0.276842	0.0869986	0.00570432	1091.29	-0.118624	0.175353	0.6349	1025.6	-0.275373	0.189289	0.228735	Gran-specific TNF	NA
ENSG00000150753	CCT5	16319.4	0.0669423	0.0592815	0.525979	6471.38	0.095548	0.041794	0.0617731	19244.7	-0.922951	0.179801	1.5523e-06	17859.8	-1.20444	0.215738	1.16754e-07	NA	Conserved diff
ENSG00000164237	CMBL	112.11	-0.420743	0.200667	0.149088	24.1348	-0.58328	0.439464	0.33511	205.47	-1.31342	0.191021	5.21126e-11	199.157	-1.4141	0.246332	4.83637e-08	NA	Conserved diff
ENSG00000259802	AC012640.2	40.5362	0.00201558	0.334434	0.997685	32.2141	0.144327	0.368073	0.818033	29.0039	0.293167	0.289337	0.449868	19.7766	-0.882583	0.382425	0.042913	NA	TPA-specific
ENSG00000145495	2006-03-01	6660.92	-0.028993	0.0542613	0.790617	6436.77	-0.0101346	0.0463661	0.903436	13136.8	0.482864	0.128322	0.000611301	13000.9	0.48946	0.140413	0.00142062	NA	Conserved diff
ENSG00000145491	ROPN1L	151.874	-0.560813	0.185051	0.0189771	188.702	-0.326564	0.14144	0.0586729	212.96	0.753474	0.168418	3.46911e-05	94.1499	-2.34646	0.261947	3.34221e-18	Pro-specific TNF	Opposite diff
ENSG00000164236	ANKRD33B	5117.91	1.0939	0.0580297	9.01365e-77	6835.1	2.75132	0.0567064	0	4736.16	-0.288794	0.197208	0.245682	3090.85	-2.30195	0.218427	7.91041e-25	Conserved TNF	TPA-specific
ENSG00000038382	TRIO	555.289	-0.430196	0.0960623	0.000122222	660.219	-1.04006	0.0953875	2.86421e-26	7.57732	-0.57952	0.556156	0.434872	5.69982	-1.77722	0.746386	0.0360693	Conserved TNF	TPA-specific
ENSG00000145569	FAM105A	485.601	-0.386049	0.102567	0.00194408	434.32	-0.0298723	0.103123	0.868241	205.03	-0.66089	0.17116	0.000423375	263.283	0.163327	0.198139	0.524319	Pro-specific TNF	ATRA-specific
ENSG00000250182	EEF1A1P13	201.522	0.1422	0.38083	0.855476	187.631	0.481967	0.168299	0.0145983	6294.13	-0.144431	0.310713	0.756002	5914.25	-0.307077	0.310719	0.436241	Gran-specific TNF	NA
ENSG00000154124	OTULIN	1616.12	-0.0534286	0.067943	0.68052	1937.5	0.0571233	0.0613978	0.530366	1812.92	0.236407	0.134221	0.149414	2322.64	0.868948	0.145912	1.39678e-08	NA	TPA-specific
ENSG00000154122	ANKH	21.901	0.216403	0.41778	0.79696	10.4772	-0.078251	0.587315	0.942357	257.046	0.166733	0.40584	0.787064	442.86	1.43938	0.419684	0.00172188	NA	TPA-specific
ENSG00000173545	ZNF622	1210.32	-0.110346	0.0806035	0.413487	919.842	-0.183446	0.0752569	0.0435934	2500.67	-0.285227	0.252983	0.392119	3749.24	0.814895	0.279713	0.0087172	Gran-specific TNF	TPA-specific
ENSG00000154153	RETREG1	77.5658	0.649624	0.243018	0.0468268	207.716	2.05178	0.156183	7.4813e-38	290.476	0.0895727	0.193716	0.757583	270.604	-0.0793194	0.181762	0.749994	Conserved TNF	NA
ENSG00000145555	MYO10	198.341	-0.00595925	0.154604	0.987446	157.018	1.97508	0.17847	4.87343e-27	180.757	-1.04679	0.211353	3.77866e-06	269.455	0.309842	0.226976	0.2629	Gran-specific TNF	ATRA-specific
ENSG00000176788	BASP1	3326.38	-0.248923	0.0711477	0.00474775	2833.29	-0.330615	0.0671508	5.70491e-06	11376.6	-0.0158622	0.145897	0.946248	10721.1	-0.157275	0.182654	0.504013	Conserved TNF	NA
ENSG00000248693	LINC02100	26.649	0.832608	0.394839	0.146198	51.3301	1.45432	0.280764	1.61015e-06	8.08497	0.196075	0.527686	0.807218	4.92503	-1.51372	0.78704	0.099256	Gran-specific TNF	NA
ENSG00000183666	GUSBP1	771.339	0.161191	0.086517	0.217354	589.071	-0.0161446	0.0918598	0.924618	520.531	-0.426074	0.116204	0.00087194	475.877	-0.700289	0.141437	3.13503e-06	NA	Conserved diff
ENSG00000213430	HSPD1P1	151.894	0.1545	0.164711	0.615689	28.4413	0.113712	0.363437	0.856728	1020.74	-1.7545	0.291054	1.14379e-08	938.377	-2.29266	0.306641	5.70719e-13	NA	Conserved diff
ENSG00000251273	LINC02228	180.52	-0.0890648	0.172272	0.797263	151.09	0.185331	0.165012	0.43168	202.449	0.469867	0.286088	0.183972	236.694	0.868968	0.289574	0.0067302	NA	TPA-specific
ENSG00000113360	DROSHA	4284.96	-0.0634731	0.0623938	0.578102	2413.28	-0.153512	0.0584797	0.0276027	4953.01	-0.575729	0.139593	0.000151163	4527.92	-0.870059	0.162802	4.24848e-07	Gran-specific TNF	Conserved diff
ENSG00000082213	C5orf22	1072.35	0.159814	0.0815317	0.186033	1022.91	-0.170588	0.0713238	0.0484739	1495.26	0.476884	0.140019	0.00216986	1720.7	0.837276	0.169829	3.47744e-06	Gran-specific TNF	Conserved diff
ENSG00000113384	GOLPH3	2832.04	0.0216237	0.0614075	0.865175	2811.01	-0.256179	0.0504704	2.71808e-06	6562.84	0.235029	0.122063	0.109794	10879	1.4074	0.167851	4.56364e-16	Gran-specific TNF	TPA-specific
ENSG00000272086	AC025181.2	30.0459	-0.344225	0.359579	0.606565	38.0344	-0.692419	0.340283	0.104805	125.382	0.681004	0.268274	0.0278129	89.827	-0.188337	0.322569	0.662369	NA	ATRA-specific
ENSG00000150712	MTMR12	831.991	-0.096418	0.0823721	0.506405	1067.35	-0.393729	0.0701777	1.67353e-07	2308.55	0.779545	0.139816	1.5118e-07	3823.64	1.83086	0.166138	4.60365e-27	Gran-specific TNF	Conserved diff
ENSG00000056097	ZFR	5846.52	0.170514	0.0549976	0.0155353	4653	0.243075	0.0454002	6.56551e-07	9226	-0.0609638	0.1409	0.775213	10494.1	0.329367	0.158686	0.0722853	Conserved TNF	NA
ENSG00000113387	SUB1	9920.49	0.163124	0.0524471	0.0151218	6830.27	0.0775144	0.0533807	0.282075	20336.5	-0.483266	0.247965	0.104895	21785.8	-0.221679	0.263614	0.515382	Pro-specific TNF	NA
ENSG00000249572	AC034231.1	43.3268	0.331007	0.303262	0.542732	44.1197	-0.063714	0.283921	0.90074	55.0646	-0.00968233	0.31371	0.985735	39.0401	-1.19765	0.365859	0.00289091	NA	TPA-specific
ENSG00000242110	AMACR	36.0076	0.236707	0.339608	0.721886	49.991	-0.27143	0.278168	0.506689	84.6775	0.392464	0.191875	0.0862644	96.85	0.740165	0.211352	0.0013464	NA	TPA-specific
ENSG00000082196	C1QTNF3	89.0389	-0.285307	0.238105	0.494451	78.6702	-0.662856	0.222947	0.010687	132.74	-0.470231	0.198282	0.0418347	110.443	-1.14209	0.239453	7.49816e-06	Gran-specific TNF	Conserved diff
ENSG00000215158	AC138409.2	930.731	-0.217688	0.0960606	0.109711	760.197	-0.159025	0.0785628	0.10694	378.437	-0.386338	0.198438	0.105328	280.959	-1.60039	0.250515	9.91119e-10	NA	TPA-specific
ENSG00000113456	RAD1	1688.71	-0.0186068	0.0682511	0.898746	591.411	-0.140475	0.0942794	0.26666	2330.66	-1.06831	0.135029	2.8012e-14	2421.49	-0.854982	0.144428	1.71963e-08	NA	Conserved diff
ENSG00000113460	BRIX1	2709.44	0.245793	0.0648569	0.00178042	898.122	0.044189	0.0728566	0.704913	2478.51	-1.35729	0.232358	3.40062e-08	2536.37	-1.18957	0.245051	5.011e-06	Pro-specific TNF	Conserved diff
ENSG00000168724	DNAJC21	2510.74	0.0503815	0.0598889	0.657451	1760.41	0.0657447	0.0596682	0.442407	4225.22	-0.420238	0.154729	0.0175397	4499.21	-0.18025	0.181504	0.433824	NA	ATRA-specific
ENSG00000152582	SPEF2	320.76	-0.256296	0.116914	0.125781	272.896	-0.71106	0.127796	2.14719e-07	561.791	-0.731651	0.102731	9.59954e-12	661.525	-0.132954	0.119758	0.374975	Gran-specific TNF	ATRA-specific
ENSG00000168685	IL7R	53.6732	-0.161977	0.277439	0.768857	937.584	-0.713664	0.0786112	2.05383e-18	483.146	4.29633	0.172161	3.81844e-135	2288.02	6.61535	0.178434	8.70246e-298	Gran-specific TNF	Conserved diff
ENSG00000164187	LMBRD2	1503.29	0.0892459	0.0689144	0.447268	1855.6	-0.294875	0.0646391	3.07047e-05	2409.97	0.396207	0.221485	0.142191	2549.39	0.568797	0.2216	0.022712	Gran-specific TNF	TPA-specific
ENSG00000145604	SKP2	3565.89	-0.0245384	0.0612415	0.843808	1302.98	-0.29969	0.0644186	2.03909e-05	3775.97	-0.603127	0.115352	9.54419e-07	2918.21	-1.74822	0.139807	1.40872e-34	Gran-specific TNF	Conserved diff
ENSG00000152620	NADK2	1755.75	0.011019	0.0822225	0.951173	331.686	-0.89177	0.13484	4.02683e-10	1538.29	-1.38923	0.140873	1.06656e-21	1623.21	-1.07258	0.159969	1.27176e-10	Gran-specific TNF	Conserved diff
ENSG00000079215	SLC1A3	461.786	1.13203	0.111719	2.85214e-22	46.3362	5.03703	0.539241	1.86761e-19	91.2687	-3.88129	0.315349	2.38237e-33	467.554	2.17861	0.214113	3.28866e-23	Conserved TNF	Opposite diff
ENSG00000250155	AC008957.1	89.7585	-0.0955007	0.217517	0.828846	185.66	-0.236754	0.14812	0.226887	433.704	0.607647	0.15333	0.000286257	278.564	-0.641508	0.188542	0.0018861	NA	Opposite diff
ENSG00000279400	AC008957.3	51.2072	1.18497	0.293389	0.00071212	2.86719	4.05576	1.55069	0.0282759	2.37054	-1.07735	1.13575	0.483744	10.4209	2.44709	0.762199	0.00352733	Conserved TNF	TPA-specific
ENSG00000164190	NIPBL	6571.7	0.0984456	0.0589985	0.287249	7789.42	-0.130469	0.0451899	0.0137058	9970.8	0.701327	0.218367	0.00408701	9026.27	0.495196	0.220189	0.0491962	Gran-specific TNF	Conserved diff
ENSG00000270558	AC025449.1	49.9665	0.382986	0.288889	0.433261	19.1421	0.126085	0.451236	0.872944	52.9553	-1.04324	0.325661	0.00419871	46.6548	-1.64169	0.368944	3.23657e-05	NA	Conserved diff
ENSG00000113569	NUP155	6453.54	0.0555466	0.0573844	0.600981	2387.28	-0.104203	0.0560653	0.146709	4402.74	-0.64394	0.171528	0.000630989	3721.22	-1.30622	0.177601	1.39519e-12	NA	Conserved diff
ENSG00000082068	WDR70	1268.76	0.0679668	0.0725453	0.616188	867.239	-0.280376	0.0807962	0.00224138	2101.75	-0.497602	0.167377	0.00848589	1950.89	-0.727419	0.187406	0.000334835	Gran-specific TNF	Conserved diff
ENSG00000164327	RICTOR	2539.98	0.0568398	0.0684502	0.661942	3013.37	-0.181691	0.0540299	0.00320763	4379.41	0.838763	0.222212	0.000585962	4679.34	1.01485	0.231292	4.23402e-05	Gran-specific TNF	Conserved diff
ENSG00000082074	FYB1	2324.09	-0.320201	0.0677267	4.10006e-05	5924.16	-0.975803	0.0549773	1.18989e-68	7495.14	1.18625	0.154858	1.92422e-13	5201.82	0.38195	0.173384	0.0546297	Conserved TNF	ATRA-specific
ENSG00000153071	DAB2	30.4057	-0.61796	0.36504	0.278103	18.5207	-1.47553	0.521985	0.0161886	8.06393	1.06777	0.548552	0.105386	45.0542	4.02946	0.412949	2.01792e-21	Gran-specific TNF	TPA-specific
ENSG00000113638	TTC33	424.222	-0.114136	0.10996	0.569022	258.577	-0.234052	0.143193	0.214435	917.175	-0.379994	0.133236	0.0120336	1012.12	-0.0348263	0.137562	0.859936	NA	ATRA-specific
ENSG00000171522	PTGER4	982.38	1.75621	0.0877283	1.43181e-86	249.38	2.42361	0.147195	3.66921e-59	1140.99	-1.44439	0.148319	3.50223e-21	4702.41	2.23472	0.162884	1.93445e-41	Conserved TNF	Opposite diff
ENSG00000132356	PRKAA1	2373.3	0.0750583	0.0729568	0.57344	3710.18	-0.0611074	0.0569921	0.458124	5881.23	0.909203	0.136579	2.24593e-10	5051.88	0.589251	0.149496	0.000265416	NA	Conserved diff
ENSG00000145592	RPL37	11521	-0.273555	0.172136	0.32009	10302.8	0.359789	0.0557523	1.13761e-09	89293.7	-0.388311	0.287268	0.290201	77223.4	-0.884717	0.307528	0.00968151	Gran-specific TNF	TPA-specific
ENSG00000132357	CARD6	393.11	0.0937716	0.123132	0.69205	1294.87	-0.403105	0.064088	3.13965e-09	1711	1.67374	0.149544	1.04294e-27	1380.69	1.27835	0.175431	2.28149e-12	Gran-specific TNF	Conserved diff
ENSG00000083720	OXCT1	3185.7	0.0687434	0.0571727	0.492319	1530.18	-0.15596	0.0641349	0.0441578	4695.23	-0.462978	0.125841	0.000832123	3587.31	-1.58034	0.160512	8.62879e-22	Gran-specific TNF	Conserved diff
ENSG00000205765	C5orf51	2574.5	0.0101385	0.0678704	0.945604	1909.2	-0.519491	0.0663158	6.82082e-14	3753.71	0.211189	0.173315	0.347921	3811.6	0.286273	0.183042	0.19137	Gran-specific TNF	NA
ENSG00000151876	FBXO4	494.22	-0.0309855	0.104106	0.888212	240.31	-0.554504	0.129106	9.74075e-05	972.393	-0.636609	0.155306	0.000167658	846.418	-1.16217	0.173379	1.28775e-10	Gran-specific TNF	Conserved diff
ENSG00000177738	AC025171.1	219.668	-0.559727	0.150059	0.00219438	122.189	-0.994649	0.194546	2.2641e-06	701.295	-0.000111556	0.10802	0.999451	453.597	-1.69455	0.15428	6.89029e-27	Conserved TNF	TPA-specific
ENSG00000177721	ANXA2R	51.5146	-0.417048	0.275149	0.350523	29.9491	-1.07789	0.374068	0.0139132	119.116	-1.33661	0.202194	3.04846e-10	94.2929	-3.0809	0.27338	2.90269e-28	Gran-specific TNF	Conserved diff
ENSG00000215068	AC025171.2	130.524	-0.330998	0.17599	0.211373	202.927	-0.746946	0.140692	8.28589e-07	271.36	0.804293	0.22163	0.00100052	122.994	-1.9139	0.281257	6.55719e-11	Gran-specific TNF	Opposite diff
ENSG00000172262	ZNF131	2386.09	-0.00234179	0.0682063	0.988802	1677.05	-0.0497646	0.0627299	0.605187	3738.17	-0.460836	0.0906055	1.96137e-06	3472.51	-0.680366	0.110356	3.95843e-09	NA	Conserved diff
ENSG00000112972	HMGCS1	4706.24	0.270399	0.0836925	0.010835	1130.36	0.322733	0.0869753	0.000965081	18340.9	0.534905	0.245142	0.0644415	15073.2	0.053637	0.170753	0.822764	Conserved TNF	NA
ENSG00000151881	TMEM267	518.507	0.034295	0.113018	0.885511	302.01	0.124619	0.129784	0.514753	828.561	-0.485656	0.120666	0.000224544	1145.12	0.483996	0.129479	0.000574667	NA	Opposite diff
ENSG00000172244	C5orf34	361.076	-0.057451	0.122601	0.817222	124.692	-0.411256	0.193542	0.0873286	482.163	-1.19089	0.131735	2.24683e-18	454.287	-1.42666	0.137829	5.52514e-24	NA	Conserved diff
ENSG00000248092	NNT-AS1	373.244	-0.247165	0.110593	0.116262	335.837	-0.589333	0.114144	1.75406e-06	1064.71	-0.719247	0.109845	4.58249e-10	921.747	-1.2905	0.122763	1.043e-24	Gran-specific TNF	Conserved diff
ENSG00000112992	NNT	5156.81	-0.0983284	0.0597962	0.296893	3305.47	-0.0989242	0.0554543	0.167387	9370.06	-0.716375	0.13704	9.59431e-07	9539.27	-0.602652	0.159992	0.000516822	NA	Conserved diff
ENSG00000112996	MRPS30	3001.78	-0.0858792	0.0602243	0.389497	1607.21	-0.356314	0.0708704	3.43611e-06	3661.58	-0.884511	0.150141	2.55822e-08	3715.41	-0.778969	0.177704	4.31052e-05	Gran-specific TNF	Conserved diff
ENSG00000272335	AC093297.2	370.033	-0.099087	0.126963	0.683316	262.918	-0.487885	0.130258	0.000849209	477.563	-0.601162	0.138795	6.4051e-05	463.481	-0.663307	0.174918	0.000469867	Gran-specific TNF	Conserved diff
ENSG00000170571	EMB	3596.58	2.666e-06	0.0641805	0.999985	2651.3	-0.12992	0.0628287	0.0981464	5293.79	-0.219123	0.116317	0.119037	6502.04	0.392365	0.132043	0.00734756	NA	TPA-specific
ENSG00000151883	PARP8	2624.13	0.240452	0.0661072	0.00302585	3298.04	-0.327407	0.0500526	6.46636e-10	5113.82	0.252014	0.127656	0.0997452	4333.17	-0.183735	0.135828	0.267908	Opposite TNF	NA
ENSG00000152684	PELO	984.838	-0.108911	0.0792192	0.411032	1372.79	1.58386	0.0660407	5.17447e-125	2180.54	0.22697	0.192158	0.365717	1763.32	-0.367802	0.226687	0.173307	Gran-specific TNF	NA
ENSG00000164172	MOCS2	456.728	0.107648	0.107016	0.583235	261.4	0.120239	0.124539	0.512259	798.805	-0.732536	0.208227	0.00147971	744.623	-0.972277	0.231304	9.25271e-05	NA	Conserved diff
ENSG00000247796	AC008966.1	28.995	-0.221819	0.373427	0.766097	11.1911	-1.29804	0.626068	0.0970741	52.049	-1.39211	0.263735	7.37361e-07	47.1156	-1.9252	0.306485	1.93626e-09	NA	Conserved diff
ENSG00000134363	FST	30.8409	-0.705768	0.391525	0.239125	24.2872	0.374027	0.417769	0.54921	35.3793	-1.5663	0.345856	2.72601e-05	179.477	2.56321	0.214068	8.82967e-32	NA	Opposite diff
ENSG00000185305	ARL15	342.582	0.30326	0.115545	0.0522693	967.111	-0.156703	0.0872041	0.163627	835.201	1.24683	0.125787	6.50973e-22	759.709	1.07469	0.158999	8.90143e-11	NA	Conserved diff
ENSG00000178996	SNX18	430.31	-0.376697	0.11664	0.0108694	1015.25	-0.858116	0.076158	5.34023e-28	1554.63	1.75674	0.148561	7.82462e-31	875.149	0.580423	0.187729	0.0051121	Conserved TNF	Conserved diff
ENSG00000067248	DHX29	1116.14	0.0434834	0.075905	0.774168	714.303	-0.31058	0.0806098	0.000570035	1531.59	-0.0285668	0.114891	0.875763	1666.68	0.240637	0.146392	0.167034	Gran-specific TNF	NA
ENSG00000039123	SKIV2L2	3222.1	0.123785	0.0571054	0.1309	1779.99	-0.0583973	0.0613958	0.519427	3807.19	-0.51161	0.12966	0.000306427	3624.85	-0.644	0.155761	0.000123071	NA	Conserved diff
ENSG00000067113	PLPP1	319.631	-0.113478	0.127203	0.636691	105.03	1.07166	0.195803	3.50021e-07	351.374	-1.41262	0.144618	2.64017e-21	1175.47	1.87166	0.166602	4.30972e-28	Gran-specific TNF	Opposite diff
ENSG00000177058	SLC38A9	636.795	0.0242786	0.0909745	0.900568	750.502	-0.539485	0.0850885	2.30267e-09	1105	0.755012	0.130672	4.88727e-08	1048.24	0.66118	0.149181	3.49816e-05	Gran-specific TNF	Conserved diff
ENSG00000134352	IL6ST	994.869	0.888603	0.0790117	2.13644e-27	1541.03	0.855083	0.0679185	8.2646e-35	1576.47	1.79252	0.173219	8.22846e-24	2426.92	2.57606	0.179537	3.07477e-45	Conserved TNF	Conserved diff
ENSG00000264281	AC016596.1	80.7369	-0.245674	0.242177	0.579489	91.1171	0.71648	0.239011	0.0099688	7191.45	-0.487914	0.265403	0.129848	7157.62	-0.467482	0.291713	0.179324	Gran-specific TNF	NA
ENSG00000164512	ANKRD55	609.309	-0.407813	0.0999353	0.000614434	189.201	-1.6037	0.167821	2.49724e-20	1828.45	-0.0461102	0.136016	0.82527	1061.41	-2.67927	0.177245	4.08157e-50	Conserved TNF	TPA-specific
ENSG00000226221	RPL26P19	33.5893	0.0731622	0.363649	0.926498	23.8775	0.791399	0.408319	0.126843	190.885	-0.675395	0.335631	0.092366	182.729	-0.807254	0.354492	0.0460898	NA	TPA-specific
ENSG00000095015	MAP3K1	1637.71	-0.256818	0.0732391	0.00463633	1335.93	-0.686668	0.0754831	1.74202e-18	2807.05	0.0461707	0.201252	0.884973	3132.4	0.376854	0.203092	0.113413	Conserved TNF	NA
ENSG00000155542	SETD9	157.616	-0.0666809	0.164584	0.841804	66.2726	-0.479995	0.248376	0.128101	209.753	-0.65778	0.136336	7.01171e-06	175.897	-1.3697	0.17377	2.60844e-14	NA	Conserved diff
ENSG00000155545	MIER3	727.64	0.160365	0.0936351	0.271173	665.18	0.229909	0.0890606	0.0307815	947.471	0.213536	0.136343	0.209	934.847	0.212231	0.156258	0.265714	Gran-specific TNF	NA
ENSG00000062194	GPBP1	1841.33	0.380088	0.0710883	1.99719e-06	1845.73	0.0676873	0.0606273	0.435217	3496.6	0.0987204	0.146654	0.636846	3088.82	-0.232857	0.161607	0.233819	Pro-specific TNF	NA
ENSG00000175857	GAPT	1338.82	0.264898	0.0724218	0.00283715	5505.39	0.0174013	0.043616	0.814191	7099.2	2.11485	0.132497	1.28599e-55	4794.41	1.40263	0.160832	2.63607e-17	Pro-specific TNF	Conserved diff
ENSG00000152932	RAB3C	211.183	0.137213	0.148577	0.621899	618.07	0.476029	0.086975	3.50021e-07	400.395	0.450665	0.127023	0.00133039	258.921	-0.860652	0.149987	4.90497e-08	Gran-specific TNF	Opposite diff
ENSG00000113448	PDE4D	884.915	-0.384875	0.0836469	7.3075e-05	444.516	-0.971028	0.10325	1.03738e-19	883.198	-0.295639	0.176113	0.172994	687.297	-1.21478	0.180796	1.15843e-10	Conserved TNF	TPA-specific
ENSG00000035499	DEPDC1B	843.712	0.0990123	0.0907918	0.543228	392.903	-0.313301	0.116509	0.0233922	1057.01	-0.276753	0.178361	0.213969	656.214	-2.77475	0.202182	1.82555e-41	Gran-specific TNF	TPA-specific
ENSG00000049167	ERCC8	408.152	0.0225258	0.112463	0.926977	232.1	0.182945	0.135007	0.322607	360.261	-1.09288	0.153621	1.01508e-11	359.236	-1.05296	0.16526	1.10223e-09	NA	Conserved diff
ENSG00000164182	NDUFAF2	564.11	-0.121128	0.0960917	0.464806	51.7022	0.347568	0.275119	0.363999	661.682	-2.68142	0.267207	1.94268e-22	681.421	-2.29955	0.282051	3.04703e-15	NA	Conserved diff
ENSG00000130449	ZSWIM6	164.865	-0.113118	0.159855	0.717403	362.522	0.218981	0.107965	0.106136	469.769	0.727464	0.192457	0.000575096	544.12	1.08215	0.201569	3.73238e-07	NA	Conserved diff
ENSG00000068796	KIF2A	1882.77	-0.0123473	0.0690687	0.935757	967.007	-0.0472628	0.0773031	0.702297	2382.77	-0.616686	0.161473	0.000496777	2307.61	-0.688601	0.166632	0.000124108	NA	Conserved diff
ENSG00000086189	DIMT1	1096	0.054067	0.0806939	0.734999	231.842	-0.0556504	0.128883	0.798393	1828.18	-1.25937	0.132487	3.15319e-20	1855.05	-1.13332	0.159297	7.79942e-12	NA	Conserved diff
ENSG00000086200	IPO11	1545.02	0.0541291	0.0795756	0.729567	512.656	-0.120099	0.0989974	0.387924	1145.61	-1.22591	0.157208	6.71886e-14	1117.58	-1.28941	0.166825	8.50964e-14	NA	Conserved diff
ENSG00000268942	CKS1BP3	37.3803	0.363471	0.342705	0.558717	15.2029	0.30974	0.514326	0.70731	129.874	-0.951809	0.301587	0.0048689	96.5409	-2.86175	0.379506	3.55325e-13	NA	Conserved diff
ENSG00000153006	SREK1IP1	1121.91	0.0221347	0.074669	0.888462	942.195	-0.450164	0.0740313	1.116e-08	1923.96	0.253595	0.114458	0.0598421	1664.63	-0.120831	0.144858	0.519002	Gran-specific TNF	NA
ENSG00000153015	CWC27	690.325	0.0996294	0.103105	0.601921	483.298	0.0523029	0.0921762	0.726481	1294.86	-0.52233	0.189381	0.0156547	1181.84	-0.822471	0.229432	0.00100194	NA	Conserved diff
ENSG00000250081	AC025176.1	26.4118	0.41924	0.435452	0.603721	12.4511	0.150024	0.537912	0.873239	39.4263	-0.633944	0.28288	0.0566102	29.8336	-1.91501	0.365027	7.07998e-07	NA	TPA-specific
ENSG00000123219	CENPK	898.387	0.179217	0.0910812	0.183567	470.686	0.106804	0.101514	0.468489	988.743	-0.700357	0.122945	7.69547e-08	693.307	-2.76889	0.1419	6.04735e-83	NA	Conserved diff
ENSG00000113593	PPWD1	812.43	0.23388	0.0845024	0.037311	835.563	-0.148578	0.0741985	0.111716	1632.37	0.0662963	0.0965554	0.628882	1474.18	-0.198267	0.128671	0.198784	Pro-specific TNF	NA
ENSG00000113595	TRIM23	225.256	0.206337	0.141162	0.372689	203.659	-0.176428	0.149996	0.405568	372.326	0.4158	0.119832	0.00174969	430.935	0.794353	0.152382	8.41926e-07	NA	Conserved diff
ENSG00000113597	TRAPPC13	396.068	0.0908532	0.112294	0.671084	457.287	-0.051269	0.102467	0.762846	792.628	0.215934	0.139871	0.216804	926.813	0.638719	0.157511	0.000169978	NA	TPA-specific
ENSG00000253251	AC008560.1	64.6077	0.144741	0.244655	0.76692	58.2172	-0.0635315	0.255403	0.888275	117.494	-0.887874	0.210248	0.000100906	111.478	-1.06747	0.226988	1.02448e-05	NA	Conserved diff
ENSG00000197860	SGTB	309.368	0.196073	0.129009	0.348524	372.07	1.5395	0.109412	2.37866e-43	401.47	-0.0688753	0.148895	0.757531	996.575	1.96669	0.158944	7.08846e-34	Gran-specific TNF	TPA-specific
ENSG00000123213	NLN	2274.46	0.0583054	0.0635964	0.62491	684.007	0.29859	0.0795995	0.000831315	2162.77	-1.37924	0.136762	1.18748e-22	2520.97	-0.657419	0.174963	0.000535179	Gran-specific TNF	Conserved diff
ENSG00000112851	ERBIN	1768.26	0.238607	0.0750333	0.0125055	2861.96	0.391614	0.0502803	9.63453e-14	2524.6	0.393085	0.176486	0.0583093	4426.08	1.63642	0.186087	1.40233e-17	Conserved TNF	TPA-specific
ENSG00000153914	SREK1	3386.94	0.214649	0.0628305	0.00620672	2591.39	0.0304772	0.0643051	0.776892	4148.38	-0.14534	0.133902	0.412657	3624.8	-0.543825	0.155876	0.00140721	Pro-specific TNF	TPA-specific
ENSG00000134061	CD180	27.2763	-1.03281	0.407967	0.0641892	348.852	-1.26559	0.119105	5.57699e-25	433.051	2.70574	0.184016	2.69645e-47	1297.58	4.44906	0.207516	5.46752e-100	Gran-specific TNF	Conserved diff
ENSG00000145675	PIK3R1	1571.04	-0.123431	0.0687727	0.242181	1919.46	-0.120255	0.0553596	0.0791582	3042.89	0.373148	0.162181	0.049318	2261.64	-0.457354	0.176752	0.0215087	NA	Opposite diff
ENSG00000134057	CCNB1	2495.21	0.0473732	0.0668357	0.716776	982.803	-0.225591	0.0764517	0.0113927	2845.02	-0.656587	0.21491	0.00664011	1928.23	-3.05758	0.244794	1.67939e-34	Gran-specific TNF	Conserved diff
ENSG00000153044	CENPH	756.741	-0.091766	0.0864853	0.55848	242.776	-0.0221278	0.138246	0.931322	1485.2	-1.10557	0.241683	2.22393e-05	1129.67	-2.98711	0.269113	1.91604e-27	NA	Conserved diff
ENSG00000134058	CDK7	677.985	0.169236	0.0937329	0.237946	391.253	0.339505	0.10173	0.00348188	1276.92	-0.973482	0.228474	8.61868e-05	1327.37	-0.770585	0.242701	0.00394963	Gran-specific TNF	Conserved diff
ENSG00000183323	CCDC125	433.685	-0.292745	0.106536	0.0392328	849.174	-0.460639	0.0762864	1.43841e-08	1097.98	0.669315	0.0891483	5.97873e-13	920.071	0.259333	0.112152	0.0424629	Conserved TNF	Conserved diff
ENSG00000085231	AK6	742.452	0.170689	0.103043	0.292074	219.26	0.168223	0.151746	0.439211	1049.61	-1.24724	0.260521	8.35488e-06	1023.2	-1.3207	0.273206	5.51874e-06	NA	Conserved diff
ENSG00000273841	TAF9	1131.52	0.0764878	0.0779765	0.59417	584.128	0.0799663	0.0868294	0.535206	2143.23	-0.677458	0.138378	4.98397e-06	2064.23	-0.776039	0.157806	3.69538e-06	NA	Conserved diff
ENSG00000152942	RAD17	664.163	-0.0937476	0.0975744	0.604825	458.741	-0.323194	0.107054	0.00936826	1410.05	-0.536366	0.133239	0.000223925	1348.04	-0.656398	0.159692	0.000135786	Gran-specific TNF	Conserved diff
ENSG00000183474	GTF2H2C	686.86	0.21662	0.103776	0.15156	493.751	-0.177253	0.0932639	0.13587	980.525	-0.334345	0.108134	0.00593644	869.177	-0.713589	0.119813	1.39247e-08	NA	Conserved diff
ENSG00000250138	AC139495.3	45.8696	0.299243	0.307827	0.598745	132.861	-0.672725	0.191135	0.00188936	194.922	1.28224	0.387423	0.00298187	91.9776	-0.630702	0.384759	0.168454	Gran-specific TNF	ATRA-specific
ENSG00000253203	GUSBP3	144.165	-0.148273	0.180931	0.667005	156.899	-0.35459	0.160666	0.0736895	74.6426	0.0626956	0.22057	0.855877	51.0588	-1.24006	0.303088	0.000146817	NA	TPA-specific
ENSG00000198237	AC131392.1	112.647	-0.264458	0.198389	0.43056	133.996	0.120652	0.188381	0.68664	155.515	-0.0353287	0.300705	0.941803	111.291	-1.1966	0.335433	0.00106692	NA	TPA-specific
ENSG00000205572	SERF1B	102.56	0.319868	0.244703	0.442037	31.5267	1.6198	0.389431	0.000170639	171.337	-1.15475	0.20493	1.08815e-07	207.783	-0.363383	0.216765	0.157724	Gran-specific TNF	ATRA-specific
ENSG00000205571	SMN2	1141.76	0.0749439	0.0756841	0.590146	545.733	0.222139	0.0889697	0.0378236	1889.22	-0.883566	0.211511	0.000121683	1815.77	-1.00413	0.231718	5.34654e-05	Gran-specific TNF	Conserved diff
ENSG00000179978	AC140134.1	62.4009	0.00808627	0.260186	0.989983	107.691	-0.719982	0.190348	0.000740474	203.519	0.871066	0.227427	0.000476646	112.112	-0.774672	0.277781	0.0124452	Gran-specific TNF	Opposite diff
ENSG00000254701	AC138866.2	241.926	-0.223236	0.13617	0.299015	219.6	-0.150625	0.140451	0.458027	69.9668	0.0672556	0.353492	0.904969	50.216	-1.0202	0.385497	0.0183938	NA	TPA-specific
ENSG00000253816	AC138866.1	357.177	-0.13705	0.120947	0.524141	328.169	-0.141636	0.115463	0.381592	132.336	0.0655856	0.378761	0.913146	93.3109	-1.10271	0.39873	0.01328	NA	TPA-specific
ENSG00000226259	GTF2H2B	832.198	0.0510148	0.08113	0.751498	566.99	-0.0658875	0.0885012	0.630904	798.678	-0.418484	0.11153	0.000635427	698.85	-0.86623	0.131875	3.12454e-10	NA	Conserved diff
ENSG00000269983	AC146944.4	187.215	0.174197	0.152675	0.52048	136.31	-0.178287	0.171644	0.47498	174.24	-0.137	0.153062	0.511929	142.559	-0.786321	0.177053	3.35961e-05	NA	TPA-specific
ENSG00000196302	AC146944.1	39.7175	0.232198	0.330562	0.719521	50.7423	0.352221	0.27263	0.350912	59.64	0.155927	0.32504	0.74693	39.2232	-1.27923	0.372273	0.00168304	NA	TPA-specific
ENSG00000253366	AC139272.1	123.966	-0.107325	0.180116	0.76564	172.458	-0.0640396	0.161245	0.8152	85.2728	0.0304715	0.347157	0.956626	59.8739	-1.17918	0.378076	0.0047023	NA	TPA-specific
ENSG00000172058	SERF1A	189.762	0.353264	0.16228	0.1288	70.6882	1.5409	0.264681	5.15269e-08	290.806	-1.3521	0.227407	1.86063e-08	339.85	-0.633774	0.226853	0.012274	Gran-specific TNF	Conserved diff
ENSG00000172062	SMN1	1557.69	0.252402	0.0695528	0.00311138	772.048	0.0486333	0.0770639	0.690767	1708.22	-0.863609	0.210815	0.000169408	1595.72	-1.10889	0.228435	5.01296e-06	Pro-specific TNF	Conserved diff
ENSG00000249437	NAIP	151.564	-0.203793	0.171888	0.50016	362.668	-1.16521	0.112963	1.41834e-23	708.083	1.22534	0.225687	3.33232e-07	341.916	-0.651801	0.300668	0.0590197	Gran-specific TNF	ATRA-specific
ENSG00000145736	GTF2H2	343.169	0.140977	0.14739	0.607034	219.448	-0.300066	0.140727	0.0859756	718.207	-0.516921	0.122024	9.55227e-05	647.249	-0.863108	0.138267	2.4663e-09	NA	Conserved diff
ENSG00000251634	AC145138.1	46.368	-0.129809	0.292712	0.827946	66.9378	-0.495875	0.242508	0.102771	141.766	0.286025	0.267784	0.421483	95.5484	-0.939612	0.363423	0.0216306	NA	TPA-specific
ENSG00000215630	GUSBP9	46.9527	-0.492337	0.295194	0.287497	57.157	-0.175154	0.296222	0.71376	17.1686	-0.238984	0.4813	0.736967	12.7331	-1.35834	0.550466	0.0291593	NA	TPA-specific
ENSG00000235558	AC146949.1	106.426	-0.363671	0.209274	0.26188	123.546	0.224265	0.173543	0.350822	71.5597	0.103574	0.232837	0.768028	50.1878	-1.06706	0.288996	0.000680361	NA	TPA-specific
ENSG00000145734	BDP1	3456.91	0.227622	0.0657256	0.00533476	2368.61	0.174135	0.0574429	0.00903991	2752.27	-0.270249	0.24926	0.41334	2566.36	-0.45566	0.245297	0.112988	Conserved TNF	NA
ENSG00000131844	MCCC2	1976.3	0.137611	0.0661797	0.153532	803.729	0.0620621	0.076991	0.597764	2717.46	-0.900149	0.123239	2.65233e-12	2837.71	-0.680843	0.156837	5.17397e-05	NA	Conserved diff
ENSG00000113048	MRPS27	2462.52	-0.0335618	0.0638723	0.793645	939.828	-0.464266	0.0720148	1.18483e-09	4487.61	-0.80582	0.133414	1.06792e-08	4038.14	-1.21244	0.172028	1.24395e-11	Gran-specific TNF	Conserved diff
ENSG00000049883	PTCD2	586.034	-0.135268	0.0964733	0.399499	212.811	-0.525261	0.136944	0.000606909	588.444	-0.848409	0.153358	1.91756e-07	534.59	-1.21027	0.165852	2.11758e-12	Gran-specific TNF	Conserved diff
ENSG00000157107	FCHO2	374.89	-0.0276364	0.12113	0.91543	380.865	-0.174126	0.109306	0.228653	582.467	0.592932	0.183055	0.00374308	605.669	0.715797	0.192892	0.00063559	NA	Conserved diff
ENSG00000145741	BTF3	10437.7	-0.0385544	0.0595176	0.744838	6316.92	0.0130246	0.0512901	0.886508	31600.5	-0.511423	0.267853	0.113281	27062.2	-1.08099	0.285882	0.000489583	NA	TPA-specific
ENSG00000164331	ANKRA2	138.797	-0.151175	0.198469	0.692041	148.406	-0.70221	0.167694	0.000152305	492.652	0.0562585	0.146433	0.800647	510.808	0.18884	0.166805	0.364495	Gran-specific TNF	NA
ENSG00000164338	UTP15	1310.45	0.176276	0.0757965	0.098004	431.403	0.181905	0.101656	0.165761	749.109	-0.778898	0.139048	1.3082e-07	777.852	-0.592866	0.164568	0.00093974	NA	Conserved diff
ENSG00000171617	ENC1	412.288	-0.95087	0.114299	4.38367e-15	283.049	-0.672013	0.121194	2.38478e-07	714.43	-0.764591	0.12383	4.76786e-09	3976.11	2.99151	0.138989	9.11918e-101	Conserved TNF	Opposite diff
ENSG00000049860	HEXB	731.514	-0.095963	0.0913724	0.563662	1092.72	-0.191059	0.0719183	0.0254824	2730.92	0.266671	0.200714	0.300155	3532.85	0.912323	0.227394	0.000201406	Gran-specific TNF	TPA-specific
ENSG00000164346	NSA2	1857.47	0.0823378	0.0722837	0.521354	926.357	-0.0100703	0.0730447	0.940682	3956.27	-0.705747	0.237551	0.00853693	3901.84	-0.716989	0.259691	0.0134456	NA	Conserved diff
ENSG00000113161	HMGCR	1401.18	-0.0389137	0.0750507	0.79696	999.691	0.0822799	0.075176	0.446074	7395.43	0.678414	0.178237	0.000520879	8323.59	0.973115	0.164814	1.88221e-08	NA	Conserved diff
ENSG00000113163	COL4A3BP	822.137	0.0580496	0.083339	0.721886	785.325	-0.0115244	0.0803413	0.938576	1776.88	0.504813	0.131563	0.000464549	1951.17	0.757369	0.14969	1.83441e-06	NA	Conserved diff
ENSG00000122008	POLK	818.209	0.156472	0.0916912	0.273441	905.985	-0.00313335	0.0754457	0.982178	1102.47	0.412384	0.20415	0.0908841	1126.01	0.49815	0.20915	0.036012	NA	TPA-specific
ENSG00000152359	POC5	455.709	0.0908242	0.112223	0.671011	474.713	-0.164903	0.0947399	0.180388	874.288	-0.0948343	0.100238	0.48507	758.684	-0.513386	0.131626	0.000311321	NA	TPA-specific
ENSG00000254893	AC113404.3	41.9967	0.367004	0.338463	0.546565	42.1699	0.351201	0.298228	0.405049	318.086	0.619315	0.167194	0.00076043	340.941	0.807384	0.198206	0.00015783	NA	Conserved diff
ENSG00000249014	HMGN2P4	25.1127	-0.0821152	0.408674	0.926575	22.9228	0.275373	0.399491	0.661434	86.6525	0.51029	0.216563	0.0433933	43.1183	-2.1985	0.317902	3.09263e-11	NA	Opposite diff
ENSG00000145703	IQGAP2	1761.75	-0.0321672	0.0678577	0.814656	1849.47	-0.188377	0.0574777	0.00423068	3572.88	0.0336766	0.131929	0.872071	3819.73	0.252206	0.152938	0.165529	Gran-specific TNF	NA
ENSG00000181104	F2R	23.9336	-0.410664	0.423785	0.600511	22.4748	-0.526334	0.416359	0.363573	118.454	-0.849064	0.197463	7.31272e-05	121.247	-0.714091	0.210786	0.00198294	NA	Conserved diff
ENSG00000171643	S100Z	80.5398	0.00757088	0.233209	0.989579	212.594	-1.00324	0.146986	9.87199e-11	233.413	1.16662	0.223055	9.46744e-07	128.945	-0.306429	0.264672	0.352151	Gran-specific TNF	ATRA-specific
ENSG00000164252	AGGF1	1087.28	-0.175132	0.0777071	0.112156	881.828	-0.265982	0.0798807	0.00356978	1808.87	0.115622	0.11456	0.451677	1723.82	0.0139486	0.153139	0.950551	Gran-specific TNF	NA
ENSG00000132846	ZBED3	202.108	-0.0857152	0.152331	0.778292	30.5066	-0.0480058	0.341295	0.939515	452.874	-1.64414	0.268812	6.78045e-09	438.442	-1.76032	0.258795	6.6845e-11	NA	Conserved diff
ENSG00000250802	ZBED3-AS1	56.0472	-0.284386	0.283059	0.583966	15.5557	-0.925062	0.540012	0.188881	36.2861	-1.70771	0.297613	6.12186e-08	35.381	-1.81854	0.320284	6.8859e-08	NA	Conserved diff
ENSG00000164253	WDR41	1570.9	-0.0050847	0.0707657	0.975028	1467.33	-0.180852	0.0662628	0.0210618	2891.26	0.161999	0.167191	0.473009	2522.48	-0.200754	0.193731	0.411751	Gran-specific TNF	NA
ENSG00000244363	RPL7P23	45.9514	-0.0698889	0.400796	0.9379	26.9869	0.717662	0.386407	0.147084	256.516	-0.819326	0.403506	0.0889048	233.65	-1.18323	0.392446	0.00645096	NA	TPA-specific
ENSG00000171530	TBCA	1827.38	0.0370528	0.0691488	0.790045	894.245	0.235306	0.0785239	0.0100004	4229.36	-0.780519	0.270371	0.0108996	3850.76	-1.13362	0.292618	0.000344367	Gran-specific TNF	Conserved diff
ENSG00000132842	AP3B1	2276.38	0.00529179	0.0665637	0.972254	2273.81	-0.0347945	0.0575796	0.70601	3686.66	0.428907	0.137091	0.00529799	3323.69	0.190825	0.167048	0.359546	NA	ATRA-specific
ENSG00000245556	SCAMP1-AS1	72.6762	-0.0121742	0.236477	0.983133	75.3242	-0.108338	0.22771	0.776086	309.401	-0.63313	0.191886	0.00308284	273.062	-1.09857	0.227502	5.66023e-06	NA	Conserved diff
ENSG00000085365	SCAMP1	1567.85	-0.170373	0.0697209	0.0771214	401.288	-0.899257	0.114171	4.8972e-14	2173.64	-1.08416	0.127139	1.92357e-16	2404.33	-0.625333	0.155168	0.000187691	Gran-specific TNF	Conserved diff
ENSG00000145685	LHFPL2	37.8233	0.144596	0.371417	0.848172	104	-1.22136	0.206753	3.13185e-08	189.846	2.17261	0.276916	4.67861e-14	78.5617	0.398501	0.308682	0.293934	Gran-specific TNF	ATRA-specific
ENSG00000113273	ARSB	1184.29	0.708887	0.0796742	3.19185e-17	2077.03	1.53329	0.0625427	1.35012e-130	1087.61	0.952584	0.156355	7.81261e-09	1113.19	1.03054	0.176572	2.79971e-08	Conserved TNF	Conserved diff
ENSG00000152409	JMY	665.454	-0.204608	0.099171	0.157849	192.297	-1.581	0.163771	9.79517e-21	1002.16	-0.64926	0.167696	0.000407326	960.815	-0.758934	0.171306	3.5259e-05	Gran-specific TNF	Conserved diff
ENSG00000152413	HOMER1	756.797	0.151124	0.0862486	0.256111	277.332	0.956263	0.133291	8.90214e-12	471.142	-1.38925	0.191368	3.65184e-12	834.095	0.56279	0.182038	0.00511494	Gran-specific TNF	Opposite diff
ENSG00000164329	PAPD4	2289.26	0.133678	0.0835188	0.315414	2428.78	-0.239948	0.0595302	0.000286678	4296.57	0.15967	0.107495	0.237798	3754.5	-0.196801	0.133532	0.221639	Gran-specific TNF	NA
ENSG00000164309	CMYA5	51.9453	0.165964	0.277977	0.765324	32.2139	0.176772	0.351253	0.761461	40.1008	0.493065	0.305738	0.193395	50.0749	1.03755	0.321032	0.00330184	NA	TPA-specific
ENSG00000164300	SERINC5	617.258	-0.367452	0.0925429	0.000926905	130.329	0.501787	0.172684	0.0129982	948.146	-2.67182	0.17369	1.05523e-51	1163.37	-1.19135	0.192161	3.20744e-09	Opposite TNF	Conserved diff
ENSG00000039319	ZFYVE16	500.58	0.0347402	0.108994	0.879082	961.641	0.5061	0.0817116	5.65382e-09	924.311	0.510753	0.152854	0.00268658	1187.46	1.10864	0.15477	5.53138e-12	Gran-specific TNF	Conserved diff
ENSG00000152380	FAM151B	40.1902	0.286654	0.308728	0.619226	146.383	-0.230382	0.188912	0.384926	69.8955	1.53592	0.2378	8.14185e-10	29.2577	-0.579946	0.343612	0.154512	NA	ATRA-specific
ENSG00000228716	DHFR	4500.28	0.0139977	0.0583962	0.910777	1808.98	0.0642367	0.0614519	0.471865	7975.17	-0.680231	0.149284	2.40903e-05	5471.79	-2.96633	0.169634	8.82396e-67	NA	Conserved diff
ENSG00000113318	MSH3	730.638	0.0154224	0.090222	0.939313	625.749	-0.373506	0.0890413	0.000148127	816.698	-0.185654	0.139355	0.298528	687.429	-0.732888	0.17258	7.72728e-05	Gran-specific TNF	TPA-specific
ENSG00000247572	CKMT2-AS1	174.066	-0.0726128	0.158456	0.822009	84.9735	-0.131355	0.208092	0.690767	258.766	-1.19011	0.153531	9.5888e-14	234.694	-1.64965	0.174991	4.68179e-20	NA	Conserved diff
ENSG00000145687	SSBP2	344.625	-0.162292	0.11662	0.403682	803.77	-0.870102	0.083278	3.60052e-24	707.602	0.481316	0.154765	0.0056144	865.533	0.974258	0.173893	1.04686e-07	Gran-specific TNF	Conserved diff
ENSG00000152348	ATG10	145.228	0.0941923	0.174277	0.788284	201.022	-0.191941	0.14836	0.350195	302.978	0.208304	0.205692	0.450065	226.424	-0.672232	0.233902	0.00975556	NA	TPA-specific
ENSG00000251495	PPIAP11	36.7699	0.0102802	0.334248	0.990037	23.0546	0.507529	0.405062	0.368767	58.8946	-0.411189	0.339739	0.351861	47.804	-1.2077	0.374363	0.0033641	NA	TPA-specific
ENSG00000186468	RPS23	13673.8	0.0564348	0.0666565	0.655033	11112.1	0.102623	0.0469768	0.0772264	23572.3	-0.380741	0.245381	0.213969	19414.3	-1.08297	0.269554	0.000197122	NA	TPA-specific
ENSG00000205464	ATP6AP1L	30.0158	-0.0780565	0.390216	0.927056	54.006	-0.788018	0.304737	0.0304615	122.838	0.598964	0.172612	0.0017491	77.5978	-0.726028	0.213056	0.00185249	Gran-specific TNF	Opposite diff
ENSG00000127184	COX7C	4103.96	0.0307044	0.0629695	0.808258	2917.14	0.0145505	0.0557643	0.882732	10611.2	-0.436459	0.282817	0.216996	9357.23	-0.863623	0.29967	0.0095447	NA	TPA-specific
ENSG00000145715	RASA1	861.455	0.279316	0.0924844	0.0195358	1750.67	0.585882	0.0691538	4.01852e-16	2013.74	1.14985	0.134851	1.93214e-16	7997.43	3.57899	0.14192	4.38968e-138	Conserved TNF	Conserved diff
ENSG00000134480	CCNH	1556.99	0.0637446	0.0763543	0.66025	1341.15	-0.221862	0.0659705	0.00320526	2194.16	-0.246761	0.202056	0.346603	2287.46	-0.084713	0.210019	0.769815	Gran-specific TNF	NA
ENSG00000164180	TMEM161B	1036.07	0.160569	0.09244	0.262061	789.157	-0.131392	0.0830893	0.232632	1152.71	-0.259372	0.0902584	0.0113195	1045.78	-0.543423	0.110368	3.58674e-06	NA	Conserved diff
ENSG00000247828	TMEM161B-AS1	282.855	0.0124711	0.128639	0.966597	492.53	-0.321658	0.0952065	0.00304608	343.082	-0.0126922	0.152171	0.959031	288.522	-0.515789	0.209405	0.0294873	Gran-specific TNF	TPA-specific
ENSG00000153140	CETN3	256.945	0.0173713	0.13264	0.952501	163.897	-0.692553	0.15502	4.65117e-05	610.216	-0.247448	0.263707	0.4889	504.688	-0.890232	0.288629	0.00522778	Gran-specific TNF	TPA-specific
ENSG00000176055	MBLAC2	380.056	-0.274412	0.12811	0.137441	143.602	-1.23838	0.181273	9.47344e-11	590.988	-1.31934	0.138211	2.17647e-20	577.093	-1.37893	0.155659	7.98296e-18	Gran-specific TNF	Conserved diff
ENSG00000113356	POLR3G	397.522	0.135683	0.110989	0.483474	24.702	-0.627805	0.400142	0.237202	145.174	-2.38541	0.199813	2.05106e-31	156.35	-1.75312	0.203564	6.75344e-17	NA	Conserved diff
ENSG00000113369	ARRDC3	271.387	0.0656819	0.135607	0.809745	332.223	-0.389627	0.126513	0.00782361	150.243	0.602128	0.176824	0.00217416	235.843	1.58648	0.186154	1.44075e-16	Gran-specific TNF	Conserved diff
ENSG00000113391	FAM172A	415.402	0.0574786	0.114259	0.802019	425.444	-0.182019	0.100933	0.161948	543.688	0.295756	0.144435	0.0858483	641.614	0.73244	0.162882	2.62987e-05	NA	TPA-specific
ENSG00000249353	NPM1P27	456.947	0.135236	0.118356	0.519791	117.257	-0.190344	0.179638	0.464631	737.329	-1.42883	0.222554	1.04169e-09	668.499	-1.96104	0.281122	2.04695e-11	NA	Conserved diff
ENSG00000185261	KIAA0825	106.085	-0.244795	0.20483	0.496151	231.777	-0.837546	0.131437	1.8936e-09	84.2629	1.33684	0.207514	9.05557e-10	58.9864	0.589738	0.252233	0.0399803	Gran-specific TNF	Conserved diff
ENSG00000133302	SLF1	660.102	0.0614475	0.0895017	0.726358	393.8	-0.444677	0.106783	0.000167251	473.204	-0.606869	0.124362	5.37327e-06	384.218	-1.46275	0.137593	3.01527e-25	Gran-specific TNF	Conserved diff
ENSG00000175471	MCTP1	1723.3	1.38289	0.071873	5.5e-80	3040.67	2.46112	0.0594619	0	1673.3	0.305757	0.108876	0.0136019	2182.17	0.965136	0.140533	4.2839e-11	Conserved TNF	Conserved diff
ENSG00000198677	TTC37	2127.97	0.0976982	0.0719115	0.418056	1325.56	-0.0703842	0.0669215	0.468544	3355.61	-0.356232	0.159674	0.0578376	2997.18	-0.708886	0.15982	3.44584e-05	NA	TPA-specific
ENSG00000164291	ARSK	125.893	-0.344649	0.185598	0.219351	49.6177	-0.806091	0.312085	0.030672	158.984	-1.04349	0.19189	3.18766e-07	172.744	-0.659846	0.193724	0.00186212	Gran-specific TNF	Conserved diff
ENSG00000145757	SPATA9	28.4207	0.327772	0.386698	0.654636	297.612	-0.308227	0.116727	0.0265195	72.5535	1.9794	0.2167	9.62672e-19	73.8736	2.03632	0.231848	1.5419e-17	Gran-specific TNF	Conserved diff
ENSG00000250240	AC008840.1	22.7716	-0.477898	0.445951	0.552573	182.957	-0.110917	0.146679	0.625554	30.9365	1.71136	0.285753	1.44259e-08	30.8826	1.72138	0.345887	2.76689e-06	NA	Conserved diff
ENSG00000164292	RHOBTB3	1310.1	0.216045	0.0753815	0.0293229	1411.1	0.174593	0.0670025	0.0289675	1905.8	-0.130723	0.147876	0.51757	2006.28	0.0572122	0.153517	0.788002	Conserved TNF	NA
ENSG00000173221	GLRX	741.839	-0.116852	0.0869742	0.424935	1942.24	-0.1183	0.0627174	0.139342	2923	0.754114	0.203211	0.000741879	1677.26	-0.839817	0.22205	0.000487976	NA	Opposite diff
ENSG00000251348	HSPD1P11	62.1573	0.276233	0.271327	0.577851	90.5072	0.0172615	0.201735	0.962534	15.3122	1.37353	0.567708	0.0372707	10.1169	0.531795	0.83522	0.631629	NA	ATRA-specific
ENSG00000118985	ELL2	1257.17	0.763298	0.073822	3.52689e-23	1880.8	-0.193645	0.0615735	0.00639319	2389.53	1.73724	0.110132	2.44754e-54	2528.98	1.86511	0.141239	1.8512e-38	Opposite TNF	Conserved diff
ENSG00000153113	CAST	41.2962	0.538171	0.320407	0.282999	60.7021	0.990896	0.279045	0.00169801	499.715	1.05297	0.17683	1.76413e-08	1085.69	2.52844	0.186045	1.10569e-40	Gran-specific TNF	Conserved diff
ENSG00000164307	ERAP1	674.942	0.447264	0.0961035	5.73471e-05	1351.75	0.12738	0.068855	0.14917	1588.52	1.27815	0.211784	1.09872e-08	1198.08	0.694815	0.218323	0.00385649	Pro-specific TNF	Conserved diff
ENSG00000164308	ERAP2	969.529	-0.0603897	0.0795175	0.693579	3216.84	-0.220114	0.0532478	0.000189503	5014.52	1.35704	0.14386	6.20748e-20	2889.11	0.105885	0.17943	0.658574	Gran-specific TNF	ATRA-specific
ENSG00000113441	LNPEP	2541.98	-0.0352974	0.0614885	0.773523	3176.15	-0.267814	0.0596579	4.22452e-05	3965.82	0.632471	0.196014	0.00389347	3874.98	0.609288	0.200714	0.00607157	Gran-specific TNF	Conserved diff
ENSG00000058729	RIOK2	1037.86	0.165132	0.0790134	0.150848	441.314	-0.519012	0.101636	2.33575e-06	1371.06	-0.681499	0.165172	0.000150172	1412.72	-0.530724	0.19486	0.0149247	Gran-specific TNF	Conserved diff
ENSG00000153922	CHD1	3063.84	0.252556	0.062423	0.000693852	2083.2	0.176343	0.0554407	0.00572959	2900.57	0.245461	0.172469	0.261478	2855.44	0.238731	0.179371	0.276926	Conserved TNF	NA
ENSG00000174132	FAM174A	103.2	-0.244869	0.201602	0.487046	89.7264	-0.115909	0.213406	0.739717	184.443	-0.14596	0.243499	0.679132	261.303	0.786707	0.282956	0.0127418	NA	TPA-specific
ENSG00000113532	ST8SIA4	782.784	0.108648	0.09131	0.498023	909.053	-0.483746	0.0760053	1.98599e-09	1405.88	0.714072	0.114147	2.88911e-09	2426.68	1.85388	0.15203	6.3278e-33	Gran-specific TNF	Conserved diff
ENSG00000173930	SLCO4C1	149.528	-0.271414	0.182224	0.361252	1460.03	-0.145942	0.0678633	0.0827638	2684.46	2.70193	0.193823	1.40752e-42	1772.28	2.00716	0.179601	8.2903e-28	NA	Conserved diff
ENSG00000145723	GIN1	195.607	0.0400032	0.152104	0.901678	218.147	-0.423184	0.154521	0.0205216	284.683	0.130221	0.195715	0.641432	279.759	0.112395	0.208198	0.688312	Gran-specific TNF	NA
ENSG00000145725	PPIP5K2	3192.78	0.0889508	0.0625919	0.391713	3007.38	-0.449638	0.0523983	1.60354e-16	4870.8	0.414685	0.120774	0.00197737	4236.13	0.077455	0.137587	0.675166	Gran-specific TNF	ATRA-specific
ENSG00000181751	C5orf30	303.843	0.0072242	0.134427	0.982758	116.534	0.284132	0.189486	0.262989	442.242	-1.8808	0.152677	2.08477e-33	417.299	-2.22785	0.186994	1.78779e-31	NA	Conserved diff
ENSG00000151422	FER	30.8034	0.019212	0.354338	0.982727	25.276	-0.0524785	0.397005	0.94282	204.457	0.0622772	0.242908	0.871446	139.507	-1.27056	0.254842	2.64978e-06	NA	TPA-specific
ENSG00000198961	PJA2	2218.63	0.0661583	0.067111	0.592482	2737.9	-0.308718	0.0565824	3.83404e-07	4895.31	0.688213	0.143949	8.61854e-06	5604	1.01967	0.169578	9.91711e-09	Gran-specific TNF	Conserved diff
ENSG00000112893	MAN2A1	1452.89	0.0120073	0.0708393	0.939488	1133.82	-0.0354323	0.0754234	0.778635	1248.71	-0.234407	0.176467	0.300252	1620.97	0.519231	0.176407	0.00798307	NA	TPA-specific
ENSG00000134987	WDR36	3092.64	0.0826922	0.0618414	0.428386	1129.35	-0.0596768	0.0735916	0.595126	2361.68	-0.797194	0.151189	7.59662e-07	2348.88	-0.767919	0.164359	1.1801e-05	NA	Conserved diff
ENSG00000164211	STARD4	871.655	0.891995	0.112697	1.12432e-13	1816.14	1.55506	0.0753166	9.66268e-93	4546.33	1.85328	0.176819	2.08381e-24	6886.17	2.60291	0.12727	4.72421e-91	Conserved TNF	Conserved diff
ENSG00000134986	NREP	1408.54	-0.336793	0.0742708	9.72239e-05	466.646	-0.386366	0.0975581	0.000377454	2482.53	-1.08332	0.128053	3.37799e-16	2749.85	-0.620652	0.161993	0.000405294	Conserved TNF	Conserved diff
ENSG00000224032	EPB41L4A-AS1	750.569	0.161763	0.0957614	0.279433	229.214	0.136788	0.134657	0.486107	1124.7	-1.59641	0.296459	4.21591e-07	1175.81	-1.30108	0.30416	6.77824e-05	NA	Conserved diff
ENSG00000134982	APC	1299.4	0.0551507	0.0759863	0.708818	1763.81	0.0506948	0.0607685	0.582347	1818.6	0.644491	0.225308	0.0117588	1582	0.333736	0.231373	0.233267	NA	ATRA-specific
ENSG00000129625	REEP5	1522.64	-0.0666796	0.0794332	0.658306	1307.38	-0.340129	0.0667099	2.42644e-06	3559.49	0.294288	0.20406	0.254322	6080.59	1.50897	0.229556	3.0289e-10	Gran-specific TNF	TPA-specific
ENSG00000172795	DCP2	3280.86	0.173482	0.0578319	0.0206409	5456.08	0.0562252	0.0636866	0.55609	5213.07	0.757293	0.10821	2.2599e-11	4173.73	0.240155	0.119725	0.0839291	Pro-specific TNF	ATRA-specific
ENSG00000047188	YTHDC2	1325.3	0.249943	0.095195	0.0521638	1195.07	0.155445	0.0715113	0.0789202	1582.1	0.053752	0.139984	0.800675	1320.48	-0.467023	0.151714	0.00532539	NA	TPA-specific
ENSG00000080709	KCNN2	341.56	0.0943363	0.121083	0.683961	15.9476	-1.42875	0.552763	0.0305374	259.482	-3.02743	0.16899	6.75198e-70	229.897	-7.1544	0.45222	8.20977e-55	Gran-specific TNF	Conserved diff
ENSG00000152503	TRIM36	467.286	0.98816	0.10358	8.96513e-20	825.348	1.04976	0.0804064	2.15784e-37	572.776	0.603874	0.121545	3.51267e-06	542.115	0.500825	0.157477	0.00388163	Conserved TNF	Conserved diff
ENSG00000164219	PGGT1B	939.213	0.127725	0.0864904	0.366786	1557.21	-0.406464	0.0632008	1.30458e-09	1442.7	0.755829	0.0971846	7.87317e-14	1343.97	0.619227	0.105517	2.32007e-08	Gran-specific TNF	Conserved diff
ENSG00000164221	CCDC112	305.654	-0.111959	0.126733	0.640109	245.681	-0.508858	0.130711	0.00048977	820.99	-0.553561	0.165268	0.00261631	846.403	-0.409114	0.202815	0.0819436	Gran-specific TNF	ATRA-specific
ENSG00000145780	FEM1C	544.115	-0.09452	0.107941	0.642991	554.164	-0.0971041	0.0915522	0.464103	975.902	0.268773	0.161693	0.178078	1038.44	0.461309	0.182195	0.024827	NA	TPA-specific
ENSG00000134970	TMED7	1342.37	0.0837381	0.09719	0.649421	1025.26	-0.316952	0.0925706	0.00261626	1847.16	0.333087	0.108714	0.0064703	1964.61	0.519616	0.150422	0.00158298	Gran-specific TNF	Conserved diff
ENSG00000145782	ATG12	838.894	0.0936973	0.0822097	0.521269	1180.08	0.094973	0.0712281	0.33256	1817.79	0.405931	0.113427	0.0011956	1565.52	0.0380607	0.129533	0.834846	NA	ATRA-specific
ENSG00000177879	AP3S1	1314.33	0.111212	0.0824049	0.422667	1061.05	0.238133	0.0755176	0.00622307	3388.05	0.0332484	0.2164	0.922821	3040.11	-0.258926	0.236803	0.383469	Gran-specific TNF	NA
ENSG00000185641	AC034236.1	70.0443	0.051013	0.24273	0.922627	59.3303	0.204538	0.274353	0.630538	622.824	-0.647498	0.357152	0.136038	557.928	-1.05363	0.374676	0.0116584	NA	TPA-specific
ENSG00000271918	AC034236.2	28.728	-0.106984	0.380417	0.89484	30.1858	-0.0322228	0.345708	0.959767	48.6764	0.117225	0.230507	0.729645	38.0185	-0.625354	0.276411	0.0476967	NA	TPA-specific
ENSG00000145781	COMMD10	342.205	0.190726	0.131	0.374928	435.517	-0.0711572	0.0986967	0.644348	724.439	0.409898	0.141721	0.0107356	687.168	0.30354	0.172118	0.13486	NA	ATRA-specific
ENSG00000248445	SEMA6A-AS1	46.4631	0.179238	0.295871	0.761835	84.1345	-0.00583691	0.219712	0.988503	36.5514	0.0316529	0.294584	0.947028	27.5769	-0.858787	0.329876	0.0206188	NA	TPA-specific
ENSG00000197744	PTMAP2	223.882	-0.0468136	0.146638	0.879082	85.6506	0.0429875	0.212328	0.911088	299.916	-0.934278	0.187754	3.38332e-06	279.062	-1.20758	0.220057	1.96987e-07	NA	Conserved diff
ENSG00000283498	MIR1244-2	694.937	0.0153549	0.102361	0.945604	246.055	-0.0217725	0.136909	0.931858	7322.09	-1.2477	0.317633	0.000327913	6834.01	-1.55712	0.330917	1.01165e-05	NA	Conserved diff
ENSG00000172869	DMXL1	2479.1	0.253829	0.0784718	0.0107397	2632.07	0.0790434	0.0549173	0.287426	3541.7	0.521087	0.256597	0.0888677	2923.46	0.0537857	0.253126	0.883885	Pro-specific TNF	NA
ENSG00000145779	TNFAIP8	1885.46	0.206006	0.0691495	0.0217972	739.866	0.25103	0.0796713	0.00627262	3931.98	-1.21581	0.16743	3.59774e-12	3503.75	-1.78799	0.19978	3.58554e-18	Conserved TNF	Conserved diff
ENSG00000133835	HSD17B4	2542.55	0.284318	0.0606748	4.94609e-05	2575.88	0.0675087	0.0523148	0.351514	5959.72	0.485048	0.123976	0.000348533	5966.46	0.517383	0.165727	0.00466038	Pro-specific TNF	Conserved diff
ENSG00000229855	AC008568.1	604.204	0.314035	0.102777	0.017629	185.965	0.24864	0.148708	0.202213	473.868	-1.93146	0.142183	1.83121e-40	580.979	-0.820781	0.133986	5.01499e-09	Pro-specific TNF	Conserved diff
ENSG00000279860	AC008568.2	59.2688	0.444097	0.260852	0.274785	25.3371	0.441468	0.394469	0.433963	57.1513	-1.84915	0.254939	3.81888e-12	72.3385	-0.645417	0.260845	0.0286701	NA	Conserved diff
ENSG00000151304	SRFBP1	722.121	0.151596	0.0942766	0.311822	438.091	0.0410364	0.101536	0.811305	557.213	-0.446599	0.135567	0.00313588	616.473	-0.0869812	0.169456	0.703969	NA	ATRA-specific
ENSG00000205302	SNX2	740.305	-0.0211016	0.100353	0.922627	708.395	-0.34564	0.0909222	0.000689843	2613.67	0.465532	0.17647	0.0215631	2709.8	0.581942	0.207	0.0116843	Gran-specific TNF	Conserved diff
ENSG00000260686	AC008669.1	33.2321	-0.0838789	0.387126	0.920493	44.4141	-0.513448	0.320323	0.225259	38.3333	1.46489	0.270838	3.71608e-07	25.69	0.614066	0.351363	0.138801	NA	ATRA-specific
ENSG00000151292	CSNK1G3	536.907	0.0731836	0.0970899	0.696269	556.146	0.0548544	0.08871	0.698173	676.162	0.19379	0.139019	0.272978	739.48	0.457912	0.144753	0.00409474	NA	TPA-specific
ENSG00000164902	PHAX	733.331	0.285564	0.099748	0.0295579	431.764	0.0706897	0.098079	0.644455	1087.34	-0.104265	0.156719	0.64145	1270.23	0.357655	0.181431	0.089968	Pro-specific TNF	NA
ENSG00000113368	LMNB1	5926.46	-0.150267	0.0615006	0.077156	2068.31	-0.309205	0.0550891	1.65304e-07	8831.06	-0.628162	0.159458	0.000313833	8953.77	-0.535953	0.187626	0.0102561	Gran-specific TNF	Conserved diff
ENSG00000173926	2003-03-01	224.438	0.488577	0.166117	0.0241238	238.888	0.298571	0.128229	0.0561041	314.147	-0.822632	0.14376	6.67747e-08	312.725	-0.79533	0.167453	8.23879e-06	Pro-specific TNF	Conserved diff
ENSG00000164241	C5orf63	232.294	-0.0308049	0.136021	0.916307	262.243	-0.49281	0.121724	0.000267049	300.509	-0.0574256	0.139569	0.786749	215.61	-1.22189	0.207898	2.20498e-08	Gran-specific TNF	TPA-specific
ENSG00000138829	FBN2	264.757	-0.296747	0.134874	0.124049	152.11	-0.0629108	0.164871	0.822881	220.87	-0.446284	0.233779	0.113353	127.126	-6.29304	0.497636	2.41146e-35	NA	TPA-specific
ENSG00000066583	ISOC1	331.006	-0.245844	0.120634	0.164757	145.807	0.930856	0.170283	3.6241e-07	251.93	-1.82824	0.238062	1.66155e-13	367.164	-0.170068	0.249083	0.605068	Gran-specific TNF	ATRA-specific
ENSG00000169567	HINT1	2700.52	-0.00370146	0.181021	0.993081	1140.28	0.455221	0.0717648	2.26199e-09	9214.79	-1.16441	0.232176	2.797e-06	8087.18	-1.8202	0.251174	3.04238e-12	Gran-specific TNF	Conserved diff
ENSG00000186687	LYRM7	1477.66	0.161123	0.0675595	0.0871478	539.919	-0.0794126	0.094776	0.580306	2477.64	-1.06264	0.148835	8.49392e-12	2181.45	-1.64866	0.153315	8.1874e-26	NA	Conserved diff
ENSG00000158985	CDC42SE2	2835.09	0.460024	0.0682729	5.43055e-10	3030.59	0.262421	0.0508127	1.74144e-06	6139.99	0.524434	0.118316	4.14912e-05	4603.54	-0.233671	0.154377	0.207822	Conserved TNF	ATRA-specific
ENSG00000217128	FNIP1	1007.12	0.0461087	0.0861181	0.790289	1127.86	0.0215002	0.0712919	0.862799	1367.18	0.542265	0.189786	0.0118656	1731.87	1.10631	0.194502	6.51286e-08	NA	Conserved diff
ENSG00000197208	SLC22A4	364.834	-0.312629	0.113667	0.0389947	96.2326	-0.747468	0.19766	0.000742749	305.985	-0.455241	0.132313	0.0019304	281.586	-0.711322	0.150821	9.61948e-06	Conserved TNF	Conserved diff
ENSG00000197375	SLC22A5	101.997	-0.470749	0.203775	0.101066	108.198	-0.711424	0.196921	0.00136843	284.789	0.00884987	0.135232	0.968162	185.039	-1.64524	0.181784	1.4632e-18	Gran-specific TNF	TPA-specific
ENSG00000197536	C5orf56	73.3832	-0.886014	0.237735	0.00221593	382.186	-0.42279	0.103891	0.000245647	397.917	1.7784	0.174922	5.22884e-23	130.401	-1.07485	0.229229	1.09152e-05	Conserved TNF	Opposite diff
ENSG00000234290	AC116366.1	27.5617	0.367885	0.385116	0.607605	58.6637	0.288801	0.263237	0.444763	134.768	2.11325	0.278507	3.3062e-13	49.9619	0.0143951	0.335555	0.977638	NA	ATRA-specific
ENSG00000125347	IRF1	886.982	0.131761	0.0937826	0.3982	4354.13	0.00548778	0.0501987	0.953262	3308.31	2.12085	0.14426	2.78074e-47	1213.11	-0.0233887	0.172138	0.926268	NA	ATRA-specific
ENSG00000113522	RAD50	181.465	-0.274142	0.177799	0.339741	221.963	-0.469342	0.135752	0.00233798	217.901	0.398116	0.231092	0.160053	203.437	0.255211	0.244215	0.407381	Gran-specific TNF	NA
ENSG00000131437	KIF3A	321.738	-0.018228	0.121894	0.945604	216.853	0.254636	0.13591	0.142714	306.787	-0.357374	0.123604	0.0107655	776.57	1.83324	0.121746	9.80096e-50	NA	Opposite diff
ENSG00000164402	2008-09-01	972.116	0.165228	0.0824359	0.174017	679.884	0.655429	0.0906633	6.0361e-12	2027.96	-0.750084	0.132637	9.71866e-08	2082.7	-0.603085	0.155033	0.000323989	Gran-specific TNF	Conserved diff
ENSG00000164405	UQCRQ	1721.34	-0.139049	0.191667	0.708818	1111.67	0.200236	0.0830175	0.0462785	2601.02	-0.70004	0.309133	0.0536658	2497.96	-0.817478	0.323383	0.0250765	Gran-specific TNF	TPA-specific
ENSG00000164406	LEAP2	43.6339	-0.161116	0.305131	0.792738	16.5504	-0.740832	0.477263	0.24334	63.6267	-0.298158	0.198476	0.2316	47.6319	-1.40417	0.26603	5.99716e-07	NA	TPA-specific
ENSG00000072364	AFF4	1296.47	0.201199	0.0856283	0.0935009	2946.76	0.445559	0.0535334	1.38423e-15	2805.01	1.49784	0.267427	1.3133e-07	3345.05	1.8577	0.267838	2.69251e-11	Gran-specific TNF	Conserved diff
ENSG00000155329	ZCCHC10	507.337	0.361623	0.108491	0.0080249	390.243	0.0293584	0.114082	0.884843	893.501	-0.13866	0.19975	0.62472	840.004	-0.296795	0.227292	0.287731	Pro-specific TNF	NA
ENSG00000113583	C5orf15	721.036	0.1031	0.0854018	0.490075	883.518	-0.118213	0.0759868	0.242111	2063.01	0.47945	0.14027	0.00208276	2171.05	0.631697	0.171535	0.000704272	NA	Conserved diff
ENSG00000213585	VDAC1	5709.16	0.0342901	0.0567068	0.762482	2044.11	0.411196	0.0590665	3.89166e-11	8195.87	-1.18749	0.156616	3.44179e-13	9549.2	-0.52161	0.20166	0.0215648	Gran-specific TNF	Conserved diff
ENSG00000119048	UBE2B	715.791	0.239785	0.0911707	0.0515485	597.307	0.23164	0.0892944	0.0298315	1650.15	0.140075	0.200125	0.621357	2150.32	0.82376	0.222176	0.000643046	Gran-specific TNF	TPA-specific
ENSG00000237190	CDKN2AIPNL	450.73	0.0453126	0.103795	0.829805	215.495	0.124512	0.144069	0.566081	750.765	-0.608135	0.201308	0.00737346	717.859	-0.734304	0.220514	0.00240037	NA	Conserved diff
ENSG00000043143	JADE2	1476.03	0.0545793	0.0774296	0.718589	1174.64	0.819577	0.0794835	1.47192e-23	1932.11	-0.0795578	0.130299	0.673228	2480.73	0.614825	0.170299	0.000913917	Gran-specific TNF	TPA-specific
ENSG00000152700	SAR1B	1081.46	0.178087	0.0763768	0.0968751	757.868	0.109263	0.0801012	0.318663	1410.17	-0.278032	0.120095	0.0476859	1548.14	0.0383961	0.147989	0.85615	NA	ATRA-specific
ENSG00000113615	SEC24A	1297.72	0.426151	0.0858605	1.33679e-05	1073.77	0.564946	0.0726764	1.08408e-13	1523.49	-0.0291424	0.17832	0.917733	1665.83	0.255057	0.18734	0.264345	Conserved TNF	NA
ENSG00000164615	CAMLG	483.882	-0.106223	0.107808	0.592546	127.469	-0.29444	0.1811	0.217129	2473.13	-2.1085	0.233802	2.73031e-18	2701.52	-1.47152	0.24443	9.496e-09	NA	Conserved diff
ENSG00000145833	DDX46	4699.45	0.0762966	0.0580137	0.438357	2086.45	0.107069	0.0588545	0.157468	6676.13	-0.67647	0.115927	3.52038e-08	5970.75	-1.08344	0.136644	1.81443e-14	NA	Conserved diff
ENSG00000181904	C5orf24	802.041	0.214927	0.0964315	0.117688	680.888	-0.108803	0.101971	0.460477	1707.04	0.057046	0.135052	0.780943	2089.11	0.613224	0.152168	0.000187767	NA	TPA-specific
ENSG00000113621	TXNDC15	320.214	0.0877966	0.120884	0.708688	245.32	-0.160927	0.135505	0.400383	780.019	-0.00710122	0.160854	0.979122	985.838	0.632577	0.19352	0.00293356	NA	TPA-specific
ENSG00000132570	PCBD2	372.175	-0.096047	0.112211	0.65144	359.181	-0.0712173	0.11694	0.703495	455.023	0.217259	0.129423	0.172994	496.504	0.474039	0.129935	0.000797861	NA	TPA-specific
ENSG00000248923	MTND5P11	53.9751	-0.00216295	0.607846	0.998763	71.9927	0.791081	0.282689	0.017475	62.3235	0.766502	0.270351	0.0126132	56.0347	0.551992	0.277522	0.0868381	Gran-specific TNF	ATRA-specific
ENSG00000247627	MTND4P12	163.651	-0.166842	0.418754	0.84471	152.76	0.864867	0.18364	1.56547e-05	230.107	0.466841	0.173248	0.0185469	207.158	0.22915	0.164751	0.252618	Gran-specific TNF	ATRA-specific
ENSG00000069011	PITX1	899.899	-0.306542	0.116252	0.050722	278.916	0.173021	0.144881	0.397191	1596.6	-1.80375	0.157185	4.34103e-29	1370.78	-3.09088	0.234577	2.70207e-38	NA	Conserved diff
ENSG00000224186	C5orf66	64.8318	0.296366	0.251706	0.503394	31.6426	0.317	0.343021	0.533348	96.5092	-0.056411	0.245895	0.884973	75.4396	-0.841336	0.302038	0.01256	NA	TPA-specific
ENSG00000113648	H2AFY	6814.37	-0.169807	0.0515877	0.00909893	7339.59	-0.381175	0.0469203	6.93002e-15	16940.5	-0.0940388	0.155286	0.675624	14211.7	-0.634923	0.181362	0.00135196	Conserved TNF	TPA-specific
ENSG00000113658	SMAD5	1010.89	-0.047774	0.0819981	0.769315	773.123	-0.176349	0.0878863	0.110783	1540.02	-0.371202	0.154788	0.0392236	1668.36	-0.0795682	0.164015	0.720832	NA	ATRA-specific
ENSG00000177733	HNRNPA0	3140.02	-0.14827	0.0637376	0.0979731	1847.78	0.109917	0.0558493	0.11979	7088.51	-0.352111	0.145981	0.0379411	6681.68	-0.512518	0.19827	0.021658	NA	Conserved diff
ENSG00000031003	FAM13B	1660.81	0.0691364	0.0829661	0.660609	2556.2	-0.0247523	0.0513625	0.773119	3143.54	0.751117	0.159513	1.20543e-05	2974.09	0.652257	0.163779	0.0002266	NA	Conserved diff
ENSG00000112983	BRD8	1010.8	-0.0675699	0.0810736	0.660609	638.95	-0.384972	0.0855242	4.00894e-05	2220.06	-0.0549793	0.0908337	0.675816	1989.86	-0.355097	0.111061	0.00367814	Gran-specific TNF	TPA-specific
ENSG00000112984	KIF20A	1145.78	-0.149655	0.0797949	0.213166	759.108	-0.312892	0.0825197	0.000715623	1227.3	0.434141	0.18453	0.0437474	580.509	-2.9868	0.214723	1.42641e-42	Gran-specific TNF	Opposite diff
ENSG00000094880	CDC23	1092.74	0.0487629	0.0820379	0.766036	723.291	0.0563327	0.0828799	0.666133	2033.49	-0.301979	0.13096	0.0486956	1970.49	-0.364282	0.17113	0.064364	NA	ATRA-specific
ENSG00000158402	CDC25C	149.531	-0.0479696	0.171375	0.895267	121.67	-0.614152	0.188437	0.00448542	468.955	-0.0926287	0.176306	0.72033	273.327	-2.81919	0.211891	4.97022e-39	Gran-specific TNF	TPA-specific
ENSG00000120709	FAM53C	1081.14	0.0751917	0.0837775	0.63414	1088.6	0.353692	0.0713375	4.81385e-06	3409.85	0.350855	0.202303	0.156806	3192.16	0.212571	0.217995	0.443349	Gran-specific TNF	NA
ENSG00000120733	KDM3B	2947.05	-0.0636204	0.0618095	0.573312	2731.64	-0.195304	0.0668046	0.0123475	5804.15	0.602293	0.18233	0.0030462	5412.3	0.463883	0.193349	0.0345178	Gran-specific TNF	Conserved diff
ENSG00000120738	EGR1	91.0398	-0.831235	0.225876	0.00262477	819.547	-0.611368	0.0993074	7.0976e-09	1040.87	3.20942	0.284916	4.66876e-28	3939.85	5.25969	0.195224	1.68006e-157	Conserved TNF	Conserved diff
ENSG00000120705	ETF1	4606.43	0.182124	0.0583457	0.014695	2457.72	0.45135	0.0537477	7.48732e-16	5576.04	-0.429687	0.140181	0.00644515	6354.51	0.0134457	0.175365	0.958079	Conserved TNF	ATRA-specific
ENSG00000113013	HSPA9	11884.2	0.0803846	0.0503511	0.316931	3374.01	0.0518202	0.0481645	0.456247	15564.6	-0.963347	0.174777	2.14285e-07	15196.1	-1.01656	0.197296	1.14469e-06	NA	Conserved diff
ENSG00000044115	CTNNA1	27.5507	0.189249	0.371027	0.800669	86.4064	1.07561	0.225508	1.18099e-05	53.7662	1.07003	0.259533	0.000152021	303.839	4.06717	0.225359	4.53032e-71	Gran-specific TNF	Conserved diff
ENSG00000120725	SIL1	249.402	0.0476176	0.146126	0.8761	349.615	-0.179698	0.108029	0.205054	852.101	0.141173	0.14952	0.486048	1349.33	1.24378	0.19685	1.53998e-09	NA	TPA-specific
ENSG00000280987	MATR3	269.801	0.0389582	0.143171	0.898977	75.5414	2.14704	0.245232	3.57712e-17	253.838	-2.47893	0.149687	7.97371e-60	355.109	-0.572086	0.162264	0.00123886	Gran-specific TNF	Conserved diff
ENSG00000281398	SNHG4	817.844	0.116107	0.0830037	0.400845	210.781	1.73815	0.146312	4.60059e-31	680.946	-2.22416	0.189034	1.55135e-30	974.682	-0.392704	0.215712	0.121263	Gran-specific TNF	ATRA-specific
ENSG00000252213	SNORA74D	248.511	-0.099986	0.145834	0.72677	41.4754	1.03699	0.30077	0.00241553	1.74855	-1.74217	1.2385	0.267902	5.53181	1.67312	0.737548	0.0470425	Gran-specific TNF	TPA-specific
ENSG00000200959	SNORA74A	38.2053	0.124088	0.35477	0.866049	8.02909	2.10015	0.73475	0.0148213	4.20204	-1.36326	0.746003	0.132444	6.02507	0.0198386	0.638418	0.984382	Gran-specific TNF	NA
ENSG00000120727	PAIP2	2042.46	0.0441618	0.0741945	0.76587	1310.8	0.0155923	0.067852	0.897717	3230.63	-0.221737	0.184509	0.35581	2903.19	-0.53888	0.215272	0.0266887	NA	TPA-specific
ENSG00000170469	SPATA24	30.7776	-0.20764	0.35715	0.769917	21.8579	-0.146129	0.409228	0.835092	99.5478	-0.597393	0.180944	0.00306511	83.6772	-1.27556	0.215019	1.597e-08	NA	Conserved diff
ENSG00000170464	DNAJC18	97.3179	-0.195142	0.206343	0.612359	53.1987	-0.208181	0.269882	0.617481	325.937	-0.734056	0.134535	2.89099e-07	402.783	0.00407493	0.150281	0.986046	NA	ATRA-specific
ENSG00000184584	TMEM173	531.084	-0.317793	0.0992733	0.0117789	880.743	-1.20304	0.0990855	2.01631e-32	6207.55	1.83263	0.103642	4.09606e-68	3742.11	0.83448	0.15691	4.86608e-07	Conserved TNF	Conserved diff
ENSG00000131508	UBE2D2	1543.83	0.0165886	0.0781727	0.922326	1237.95	0.183141	0.069439	0.026738	2759.45	-0.261244	0.199038	0.306475	2821.49	-0.157212	0.226061	0.597787	Gran-specific TNF	NA
ENSG00000171604	CXXC5	1555.67	0.816608	0.0759391	4.70168e-25	661.782	2.47066	0.0986096	2.23142e-136	1476	-2.12036	0.170339	4.29397e-34	4035.71	1.26466	0.208643	7.43076e-09	Conserved TNF	Opposite diff
ENSG00000185129	PURA	870.294	-0.159609	0.0833969	0.20016	1042.33	-0.355778	0.0755479	1.5672e-05	1696.49	0.318958	0.114359	0.0143582	1747.43	0.427166	0.143041	0.00703084	Gran-specific TNF	Conserved diff
ENSG00000182700	IGIP	42.7782	-0.417771	0.321317	0.445301	116.364	-0.703071	0.191362	0.00110146	174.476	0.642781	0.158878	0.000207354	183.107	0.782913	0.165694	9.23162e-06	Gran-specific TNF	Conserved diff
ENSG00000120306	CYSTM1	156.178	-0.0077804	0.172863	0.985389	137.679	0.0498596	0.171923	0.868136	508.129	0.312322	0.22428	0.273584	575.19	0.64616	0.254077	0.0241281	NA	TPA-specific
ENSG00000113068	PFDN1	1287.64	0.0677818	0.0839555	0.671899	1165	-0.0414648	0.0701824	0.713992	3917.99	0.279828	0.166841	0.173462	4391.09	0.594675	0.208898	0.0105584	NA	TPA-specific
ENSG00000113070	HBEGF	117.857	-0.115582	0.203018	0.775684	527.85	-0.53548	0.105482	2.70908e-06	901.077	2.16086	0.196591	9.38689e-27	3513.59	4.3631	0.225331	1.09248e-81	Gran-specific TNF	Conserved diff
ENSG00000249637	AC008438.1	22.7524	-0.230756	0.409197	0.77746	20.544	-0.372053	0.447221	0.583416	50.7172	-0.489782	0.257494	0.114876	36.6676	-2.03117	0.37678	3.3104e-07	NA	TPA-specific
ENSG00000254996	ANKHD1-EIF4EBP3	154.333	0.144759	0.167112	0.647112	195.587	-0.0316821	0.143661	0.902541	116.291	0.949617	0.243323	0.000361804	119.421	1.04021	0.282301	0.000698818	NA	Conserved diff
ENSG00000213523	SRA1	768.206	-0.122592	0.0868473	0.395482	797.42	0.152634	0.0755417	0.107719	2271.43	0.299403	0.212387	0.266906	2889.52	0.902609	0.227813	0.000245455	NA	TPA-specific
ENSG00000243056	EIF4EBP3	53.8264	-0.117478	0.279567	0.83541	23.5134	0.291093	0.392178	0.632011	107.643	-0.86267	0.282763	0.00672707	110.089	-0.730438	0.290553	0.0259627	NA	Conserved diff
ENSG00000113108	APBB3	185.172	-0.152778	0.168273	0.629628	193.029	-0.525563	0.143658	0.00116445	1492.88	0.26502	0.1761	0.230667	1762.38	0.709051	0.187984	0.000506821	Gran-specific TNF	TPA-specific
ENSG00000113119	TMCO6	399.614	-0.138174	0.109049	0.461328	121.52	0.00299755	0.181992	0.992758	1251.77	-0.749041	0.104232	6.12488e-12	1202.69	-0.857465	0.114438	5.06732e-13	NA	Conserved diff
ENSG00000120314	WDR55	1739.58	-0.161073	0.0682174	0.0914658	2154.13	0.186543	0.0538986	0.00231314	3253.86	0.714307	0.121605	2.82016e-08	3364.25	0.820447	0.126775	5.84031e-10	Gran-specific TNF	Conserved diff
ENSG00000170445	HARS	2926.36	0.14562	0.0640036	0.107726	1702.45	0.178445	0.0626439	0.0152267	5045.47	-0.435789	0.128176	0.0022152	5909.51	0.0861304	0.156428	0.681692	Gran-specific TNF	ATRA-specific
ENSG00000178913	TAF7	936.138	0.267936	0.0900199	0.0219444	1131.32	-0.0704334	0.0714741	0.502416	5264.69	0.261746	0.161409	0.190466	5868.46	0.565241	0.19715	0.00995437	Pro-specific TNF	TPA-specific
ENSG00000253846	PCDHGA10	65.1271	0.00845535	0.254238	0.989223	172.704	-0.0371789	0.151911	0.88995	211.699	1.27898	0.181914	1.8125e-11	394.135	2.44987	0.213901	3.69473e-29	NA	Conserved diff
ENSG00000254122	PCDHGB7	24.2439	-0.0251909	0.418165	0.980167	50.289	0.342321	0.295959	0.414696	40.8429	0.581243	0.36196	0.195749	46.2826	0.899013	0.361195	0.0276448	NA	TPA-specific
ENSG00000253873	PCDHGA11	61.6264	0.231746	0.285888	0.670509	123.459	-0.0603356	0.182132	0.847419	138.296	1.25285	0.208395	1.25919e-08	240.412	2.30923	0.23454	8.61861e-22	NA	Conserved diff
ENSG00000131504	DIAPH1	15165.6	-0.100017	0.0525842	0.204029	10097.1	0.105944	0.0432176	0.0421834	26640	-0.196725	0.146272	0.292959	34320.2	0.529581	0.170397	0.00486269	Gran-specific TNF	TPA-specific
ENSG00000171720	HDAC3	1773.33	-0.0621095	0.0660931	0.615236	1110.04	0.00920103	0.0690616	0.942357	4712.61	-0.33668	0.168749	0.0955563	6120.99	0.43771	0.193125	0.0472549	NA	TPA-specific
ENSG00000164620	RELL2	190.224	-0.0828661	0.157165	0.792738	162.243	-0.263023	0.159563	0.209984	217.727	-0.516467	0.154551	0.00268451	284.15	0.317142	0.153794	0.0744158	NA	ATRA-specific
ENSG00000197948	FCHSD1	169.593	0.0388977	0.172974	0.917329	617.358	0.394674	0.0948989	0.00017097	1137.25	1.21581	0.122003	3.86702e-22	1281.21	1.4819	0.129947	6.46483e-29	Gran-specific TNF	Conserved diff
ENSG00000120318	ARAP3	119.072	-0.284917	0.188395	0.352006	786.046	-0.171068	0.0791637	0.081069	2144.03	1.97642	0.11265	4.55544e-67	5515.23	3.56819	0.122609	1.12328e-183	NA	Conserved diff
ENSG00000081791	KIAA0141	2097.41	-0.0372338	0.0618826	0.763638	2700.68	-0.038496	0.0577576	0.673058	7743.69	0.267105	0.0988529	0.018189	7029.43	0.035029	0.136077	0.857419	NA	ATRA-specific
ENSG00000013561	RNF14	1149.98	0.0411773	0.0771239	0.790763	1581.19	-0.0638869	0.0584983	0.447366	2080.46	0.634424	0.171089	0.000749782	2147.3	0.735128	0.197704	0.000618309	NA	Conserved diff
ENSG00000113552	GNPDA1	1334.41	-0.191315	0.0731314	0.0532789	576.903	-0.482765	0.0886727	4.08017e-07	2453.56	-0.274602	0.153076	0.140831	2988.48	0.323096	0.193026	0.158362	Gran-specific TNF	NA
ENSG00000131507	NDFIP1	1812.53	-0.0505121	0.0700427	0.711116	1453.06	-0.194782	0.0643437	0.00915161	4116	-0.021544	0.167305	0.936011	7061.71	1.29021	0.197717	4.13355e-10	Gran-specific TNF	TPA-specific
ENSG00000187678	SPRY4	324.513	-0.736642	0.136236	1.45588e-06	30.2013	2.56178	0.412788	5.25601e-09	158.202	-3.09455	0.32124	9.52262e-21	1266.44	3.00836	0.182902	3.5045e-59	Opposite TNF	Opposite diff
ENSG00000145819	ARHGAP26	2348.8	-0.00827559	0.071611	0.958038	6472.66	0.415157	0.0469381	1.63354e-17	4742.24	1.54928	0.168246	4.91428e-19	5561.74	1.8744	0.175409	1.68426e-25	Gran-specific TNF	Conserved diff
ENSG00000230789	ARHGAP26-IT1	31.1228	0.371826	0.361698	0.573844	175.23	1.33162	0.156308	2.71448e-16	2.38223	1.30569	0.962013	0.28793	2.3712	1.34881	1.27503	0.40115	Gran-specific TNF	NA
ENSG00000113580	NR3C1	2736.49	0.17323	0.0669769	0.0572427	2578.57	-0.119484	0.0554416	0.0820057	4524.13	0.3907	0.171439	0.051926	7641.84	1.56304	0.18	3.64888e-17	NA	TPA-specific
ENSG00000145817	YIPF5	1494.49	0.0770422	0.0695891	0.536424	1443.17	0.166506	0.0616153	0.0225916	2913.1	0.172926	0.128388	0.29216	3467.86	0.644576	0.167385	0.000376188	Gran-specific TNF	TPA-specific
ENSG00000173261	PLAC8L1	40.153	-0.290787	0.312011	0.617858	12.6614	0.176527	0.551162	0.852993	22.308	-2.01833	0.414586	5.68249e-06	22.8513	-1.7459	0.430259	0.000168149	NA	Conserved diff
ENSG00000133706	LARS	11150.8	0.1037	0.0525765	0.182482	4045.15	0.0753978	0.0499447	0.259128	15850.8	-0.906383	0.123329	1.91259e-12	15030.9	-1.08207	0.131681	1.81095e-15	NA	Conserved diff
ENSG00000113649	TCERG1	8085.92	0.114992	0.0662778	0.262548	4520.08	0.112129	0.0473702	0.0513605	9245.39	-0.529001	0.10486	2.41283e-06	7447.57	-1.39018	0.120127	9.48959e-30	NA	Conserved diff
ENSG00000145868	FBXO38	1982.22	0.100796	0.06833	0.367653	2297.18	-0.247461	0.0540793	2.88082e-05	3751.46	0.60872	0.100076	8.28841e-09	4614.93	1.1011	0.131609	5.32204e-16	Gran-specific TNF	Conserved diff
ENSG00000169252	ADRB2	141.101	1.41395	0.189735	3.70237e-12	43.1345	-1.15826	0.321667	0.00142733	337.411	-0.346648	0.166289	0.0795196	1067.81	2.23931	0.190697	1.33139e-30	Opposite TNF	TPA-specific
ENSG00000164284	GRPEL2	2026.1	0.173748	0.0692747	0.0675031	978.845	0.0500669	0.0803511	0.69541	2287.72	-0.692709	0.152267	2.48593e-05	2228.68	-0.745623	0.122665	6.70154e-09	NA	Conserved diff
ENSG00000145882	PCYOX1L	488.202	-0.433667	0.11252	0.00142279	1386.38	-0.982838	0.0642273	3.52331e-51	3527.72	1.16204	0.0992812	3.16037e-30	3197.95	0.978458	0.157797	3.18815e-09	Conserved TNF	Conserved diff
ENSG00000113712	CSNK1A1	4757.92	0.12875	0.0549885	0.0949925	5524.37	-0.00833206	0.0440854	0.917909	8523.12	0.607321	0.11842	1.58746e-06	9884.32	0.973243	0.149196	4.19392e-10	NA	Conserved diff
ENSG00000230551	AC021078.1	1260.44	0.224688	0.0886124	0.063738	1736.19	-0.155066	0.0773883	0.111425	1526.01	0.991196	0.233759	9.39949e-05	1430.71	0.880868	0.315564	0.0123517	NA	Conserved diff
ENSG00000155846	PPARGC1B	4705.06	-0.102627	0.0651856	0.325791	2257.85	0.40248	0.0541559	1.39595e-12	2855.64	-0.76054	0.241124	0.00489608	2801.99	-0.780468	0.24569	0.00392834	Gran-specific TNF	Conserved diff
ENSG00000155850	SLC26A2	2115.49	-0.0573138	0.0672616	0.653026	1187.36	-0.371042	0.0689663	5.73354e-07	3285.46	-0.452667	0.163548	0.0152427	3127.73	-0.57927	0.167683	0.00158238	Gran-specific TNF	Conserved diff
ENSG00000164296	TIGD6	128.204	0.190196	0.181225	0.563932	189.993	-0.26445	0.160026	0.208733	280.686	0.779517	0.144396	3.92022e-07	318.567	1.08258	0.169917	1.10408e-09	NA	Conserved diff
ENSG00000113716	HMGXB3	3357.15	-0.0668932	0.0602824	0.535934	2500.93	0.12891	0.0573555	0.0674717	5840.57	-0.102563	0.0884645	0.376435	9117.23	1.03779	0.128467	5.5584e-15	NA	TPA-specific
ENSG00000182578	CSF1R	100.034	-0.392068	0.212731	0.223986	1065.08	-0.635342	0.071908	1.7724e-17	1618.88	2.47835	0.0957834	2.95588e-145	6203.62	4.61535	0.177032	1.65273e-147	Gran-specific TNF	Conserved diff
ENSG00000214485	RPL7P1	274.853	0.0492205	0.138702	0.863616	153.912	-0.0100163	0.16017	0.971943	3731.15	-0.951309	0.368697	0.0250562	3393.2	-1.34713	0.376297	0.00101959	NA	Conserved diff
ENSG00000070814	TCOF1	5444.74	-0.109641	0.0689235	0.319626	1359.71	0.00103542	0.0644991	0.992925	6778.1	-1.31094	0.110325	3.97078e-31	6556.9	-1.41782	0.164662	6.84499e-17	NA	Conserved diff
ENSG00000164587	RPS14	28183.2	0.0308807	0.0673077	0.821944	21990.3	0.0194788	0.0532666	0.831081	104999	-0.415013	0.269219	0.217596	89099.3	-0.997499	0.292262	0.00182018	NA	TPA-specific
ENSG00000070614	NDST1	3690.95	-0.37501	0.066884	4.96539e-07	5133.44	-0.279446	0.0613436	3.15986e-05	13317.9	1.02307	0.152575	1.63375e-10	14192.4	1.18514	0.18889	2.02499e-09	Conserved TNF	Conserved diff
ENSG00000132912	DCTN4	2414.93	0.120554	0.0637985	0.208274	2957.75	-0.00655332	0.0522229	0.94559	4967.38	0.55632	0.105839	8.27585e-07	3769.73	-0.15389	0.120421	0.299408	NA	ATRA-specific
ENSG00000256235	SMIM3	551.233	-0.441764	0.0990731	0.000132398	973.512	-0.87581	0.0750854	5.7323e-30	4127.05	0.865949	0.182826	1.0606e-05	3347.28	0.395563	0.215675	0.118185	Conserved TNF	ATRA-specific
ENSG00000237693	IRGM	38.9278	-0.634166	0.328106	0.19437	108.206	-1.93742	0.204614	5.69608e-20	315.32	0.158697	0.181726	0.523562	230.948	-0.808176	0.171873	1.02678e-05	Gran-specific TNF	TPA-specific
ENSG00000145901	TNIP1	3673	0.739521	0.065708	1.95924e-27	7201.94	2.36949	0.0598755	0	7947.61	0.0549779	0.140102	0.796152	14420.7	1.45601	0.193867	4.44552e-13	Conserved TNF	TPA-specific
ENSG00000197043	ANXA6	7240.58	-0.100256	0.0625203	0.313898	7519.97	0.23138	0.04398	1.06313e-06	24435.6	0.711373	0.16982	0.000115987	20791.3	0.345176	0.208837	0.164484	Gran-specific TNF	ATRA-specific
ENSG00000198624	CCDC69	1402.41	0.153936	0.0709418	0.130327	2172.13	0.271575	0.0591185	2.66007e-05	4625.06	0.561891	0.111907	2.71524e-06	4971.29	0.761231	0.152941	2.7597e-06	Gran-specific TNF	Conserved diff
ENSG00000196743	GM2A	1974.46	-0.0947059	0.0730665	0.446794	11663.2	-0.0354375	0.0494336	0.646349	17649.2	2.04034	0.113327	1.36616e-70	10230.8	1.00066	0.167089	1.14645e-08	NA	Conserved diff
ENSG00000123643	SLC36A1	1697.38	-0.279887	0.0694612	0.000738715	5306.93	-0.100535	0.0503421	0.112934	4141.5	1.97546	0.183977	1.44292e-25	2463.14	0.980793	0.190428	1.15659e-06	Pro-specific TNF	Conserved diff
ENSG00000271795	AC011337.1	66.298	-0.195283	0.254077	0.68921	159.065	0.283467	0.169779	0.202931	42.6663	1.1849	0.405822	0.00991735	28.5867	0.309107	0.480428	0.627624	NA	ATRA-specific
ENSG00000177556	ATOX1	1726.89	-0.0884083	0.087194	0.579712	938.418	0.307372	0.0711697	8.81654e-05	2119.42	-0.815669	0.250329	0.00351968	1977.84	-1.06151	0.2737	0.000338754	Gran-specific TNF	Conserved diff
ENSG00000145907	G3BP1	20303.6	0.287648	0.0556313	4.87651e-06	9787.57	0.302902	0.0454708	2.93815e-10	14904.2	-0.315415	0.126879	0.0316775	14968.7	-0.260972	0.151539	0.145408	Conserved TNF	ATRA-specific
ENSG00000055147	FAM114A2	773.077	-0.022618	0.0855992	0.90135	777.27	-0.397654	0.081622	7.29827e-06	1526.44	0.377395	0.132994	0.0125261	1315.56	0.00702116	0.172772	0.979042	Gran-specific TNF	ATRA-specific
ENSG00000037749	MFAP3	1024.24	0.0780904	0.075891	0.57343	1158.17	-0.127176	0.0736628	0.184619	1959.59	0.622708	0.283112	0.0619937	1948.65	0.641969	0.285429	0.0491811	NA	TPA-specific
ENSG00000164574	GALNT10	168.761	-0.0256819	0.159888	0.942175	168.087	-0.0454939	0.152706	0.864467	399.041	-0.266267	0.163427	0.188012	605.061	0.856429	0.150191	6.01274e-08	NA	TPA-specific
ENSG00000245275	SAP30L-AS1	81.6512	0.163763	0.239551	0.727768	93.9928	-0.339531	0.222629	0.253552	49.9925	-0.0713262	0.338512	0.894484	39.7613	-0.788193	0.349115	0.0482024	NA	TPA-specific
ENSG00000164576	SAP30L	842.253	-0.184264	0.0856384	0.135023	941.396	-0.238883	0.0758888	0.00633536	2143.65	0.413098	0.112631	0.000868732	1730.37	-0.142689	0.130285	0.382599	Gran-specific TNF	ATRA-specific
ENSG00000155506	LARP1	23769.6	-0.0642904	0.0640304	0.584261	11034.4	0.500936	0.0525373	3.05652e-20	27137.8	-0.52634	0.161618	0.00353894	26569.7	-0.555057	0.1938	0.0100377	Gran-specific TNF	Conserved diff
ENSG00000155508	CNOT8	2430.17	-0.109846	0.061624	0.245777	2922.92	-0.5561	0.0520492	3.00955e-25	9698.91	0.390171	0.156965	0.0316939	9537.51	0.377077	0.181225	0.0714997	Gran-specific TNF	ATRA-specific
ENSG00000082516	GEMIN5	4813.79	-0.114647	0.0598494	0.19974	699.271	0.0258375	0.095309	0.877353	3204.1	-1.79435	0.17642	5.02403e-23	3040.79	-2.06805	0.18745	4.0232e-27	NA	Conserved diff
ENSG00000082515	MRPL22	1221.32	0.0488289	0.0767828	0.749352	616.576	0.0645886	0.0867858	0.630969	1654.45	-0.898211	0.223503	0.000229927	1548.77	-1.13854	0.249513	1.95047e-05	NA	Conserved diff
ENSG00000055163	CYFIP2	1555.56	-0.266484	0.079814	0.00790722	1082.13	-0.245914	0.0774461	0.00582574	5142.69	0.00700198	0.238063	0.986374	4175.39	-0.62201	0.228919	0.0151897	Conserved TNF	TPA-specific
ENSG00000113272	THG1L	803.465	-0.0268562	0.0861796	0.882029	416.129	0.170122	0.103308	0.21054	2152.6	-1.28697	0.202393	1.52929e-09	1980.29	-1.68139	0.215232	4.49332e-14	NA	Conserved diff
ENSG00000155858	LSM11	1211.49	-0.0712458	0.0762066	0.61674	530.477	0.0314433	0.0946305	0.846981	1861.22	-1.07175	0.119912	5.57332e-18	1680.35	-1.51823	0.136654	1.7125e-27	NA	Conserved diff
ENSG00000113282	CLINT1	5553.85	0.0774395	0.0623797	0.474324	3157.23	-0.575022	0.052575	1.99117e-26	12080.4	-0.0631728	0.120987	0.722169	14886	0.528471	0.146191	0.0008991	Gran-specific TNF	TPA-specific
ENSG00000145860	RNF145	1395.65	0.315845	0.0714437	0.000154824	1792.67	0.441581	0.0573543	1.90461e-13	7230.8	1.43418	0.137633	3.91112e-24	8052.35	1.66545	0.175441	2.5285e-20	Conserved TNF	Conserved diff
ENSG00000164332	UBLCP1	1387.75	0.348655	0.0861409	0.000691684	1622.51	0.139931	0.0766342	0.155657	3757.64	0.230007	0.160148	0.256591	4550.47	0.733015	0.190011	0.000366281	Pro-specific TNF	TPA-specific
ENSG00000249738	AC008691.1	230.509	3.26025	0.352083	1.2246e-18	427.641	4.46808	0.157993	1.22912e-173	22.0088	-0.330885	0.336231	0.464739	26.1961	0.215132	0.323788	0.615438	Conserved TNF	NA
ENSG00000113302	IL12B	147.576	6.09789	0.430168	1.89184e-43	1105.12	8.18272	0.298477	3.43061e-163	14.265	2.0043	0.465181	7.04339e-05	9.56083	1.26804	0.53012	0.035113	Conserved TNF	Conserved diff
ENSG00000113312	TTC1	2114.81	0.183711	0.0664988	0.0378029	1330.65	0.140579	0.0651386	0.0815196	3479.52	-0.440667	0.230194	0.112272	3734.94	-0.176473	0.253617	0.597575	Pro-specific TNF	NA
ENSG00000170234	PWWP2A	1215.22	0.165307	0.0831599	0.178238	960.234	0.399684	0.07148	1.85565e-07	1602.48	-0.0819806	0.105823	0.57854	1454.07	-0.346275	0.132409	0.0200009	Gran-specific TNF	TPA-specific
ENSG00000135083	CCNJL	38.9673	-0.345885	0.314319	0.539787	2.93786	0.880164	1.19678	0.636273	57.9949	-2.94702	0.305059	7.35517e-21	52.4074	-4.86793	0.468281	3.49333e-24	NA	Conserved diff
ENSG00000221886	ZBED8	137.973	-0.314486	0.199196	0.324245	130.061	-0.00461081	0.185803	0.98899	304.306	-0.691691	0.189119	0.000901626	222.009	-2.37143	0.230249	9.35591e-24	NA	Conserved diff
ENSG00000164609	SLU7	1825.61	0.24748	0.0770087	0.0113633	1627.21	-0.167931	0.0641781	0.0281903	5479.77	0.384947	0.139539	0.0156336	6106.44	0.678263	0.165783	0.000146898	Opposite TNF	Conserved diff
ENSG00000164611	PTTG1	2476.27	0.227324	0.0675555	0.00726682	902.672	0.26425	0.0760367	0.00220163	3539.81	-1.07662	0.301008	0.00120372	2693.62	-2.90723	0.325932	4.65802e-18	Conserved TNF	Conserved diff
ENSG00000253522	MIR3142HG	360.793	4.46891	0.189289	1.6183e-120	289.263	6.06933	0.291679	3.43673e-94	276.03	-1.32443	0.182267	3.48002e-12	490.026	0.600651	0.170597	0.00125963	Conserved TNF	Opposite diff
ENSG00000113328	CCNG1	3483.74	0.0696874	0.0646588	0.549748	2301.31	-0.334829	0.055496	1.48208e-08	10151.6	-0.626338	0.169192	0.000766706	8030.47	-1.6496	0.189279	2.77443e-17	Gran-specific TNF	Conserved diff
ENSG00000170584	NUDCD2	1177.94	-0.111129	0.0810878	0.412927	478.933	-0.268616	0.103598	0.0299221	2452.13	-1.09124	0.233102	1.36899e-05	2209.63	-1.56251	0.245933	1.23587e-09	Gran-specific TNF	Conserved diff
ENSG00000072571	HMMR	3459.7	0.156754	0.0623088	0.0664223	2064.05	-0.243241	0.0608599	0.000327101	3757.88	0.140638	0.151164	0.493072	2007.04	-2.87227	0.20134	9.94415e-45	Gran-specific TNF	TPA-specific
ENSG00000038274	MAT2B	2338.3	0.0265815	0.0764192	0.866659	1535.86	-0.689155	0.0617832	1.86591e-27	5719.75	0.011182	0.181164	0.970044	6288.73	0.302318	0.204424	0.219876	Gran-specific TNF	NA
ENSG00000229119	AC026403.1	164.52	-0.218827	0.190042	0.515844	171.809	0.457134	0.157259	0.0129596	7548.33	-0.376012	0.314039	0.357852	5802.83	-1.41505	0.337181	9.51048e-05	Gran-specific TNF	TPA-specific
ENSG00000113643	RARS	4355.36	0.0671771	0.0624508	0.550513	2255.64	-0.0484009	0.0545172	0.553674	5616.7	-0.782373	0.195091	0.000237962	5776.42	-0.633029	0.215649	0.00817462	NA	Conserved diff
ENSG00000188573	FBLL1	25.8911	0.0350843	0.463557	0.973239	18.698	0.0503096	0.4733	0.954329	38.471	-0.614594	0.319971	0.11085	32.2372	-1.30812	0.337355	0.000339727	NA	TPA-specific
ENSG00000120137	PANK3	5482.92	0.274857	0.0629311	0.000193945	4469.59	0.222559	0.0581873	0.000631781	10274.8	0.522259	0.182688	0.0118185	9522.04	0.36489	0.181775	0.0836624	Conserved TNF	ATRA-specific
ENSG00000233913	RPL10P9	832.701	-0.235828	0.352823	0.73584	645.251	0.579767	0.116191	4.1407e-06	8264.63	-0.349961	0.307183	0.386212	7694.25	-0.559547	0.324855	0.14533	Gran-specific TNF	NA
ENSG00000040275	SPDL1	1874.22	0.189534	0.06743	0.0335246	803.213	-0.100699	0.084171	0.39612	2460.14	-0.690607	0.133201	1.19378e-06	1884.73	-1.9675	0.149762	4.48664e-38	Pro-specific TNF	Conserved diff
ENSG00000134516	DOCK2	9970.78	0.0260387	0.0511295	0.800669	13878.1	-0.040607	0.0413118	0.503504	25218.1	0.723278	0.148966	6.05196e-06	21009.1	0.307291	0.167209	0.117357	NA	ATRA-specific
ENSG00000043462	LCP2	3713.2	-0.233023	0.0618444	0.00192269	6997.8	-0.737943	0.0452139	3.85423e-58	16049.8	1.10773	0.131332	4.15319e-16	12676.6	0.607313	0.152569	0.000228259	Conserved TNF	Conserved diff
ENSG00000181163	NPM1	63803.4	0.0863342	0.0536137	0.31097	15101.9	-0.0811623	0.0453305	0.165524	122366	-1.50816	0.230829	5.02936e-10	114033	-1.87022	0.248869	4.30118e-13	NA	Conserved diff
ENSG00000072803	FBXW11	1893.42	0.183009	0.0692673	0.0502122	2021.91	0.242413	0.0562004	9.00963e-05	3095.93	0.192387	0.131666	0.246945	4620.27	1.16212	0.156971	9.80459e-13	Gran-specific TNF	TPA-specific
ENSG00000072786	STK10	5583.48	-0.0193103	0.0622613	0.882465	4165.88	-0.250554	0.0524837	1.15832e-05	12769.1	0.537865	0.10953	4.64238e-06	16893.5	1.19219	0.161546	1.16293e-12	Gran-specific TNF	Conserved diff
ENSG00000168246	UBTD2	958.165	0.0448708	0.0802609	0.780213	582.987	0.233598	0.0992023	0.05277	1402.9	-0.39394	0.145896	0.0182731	1430.59	-0.2918	0.174272	0.158241	NA	ATRA-specific
ENSG00000113719	ERGIC1	1885.08	-0.197964	0.0682111	0.0267853	234.35	-0.127308	0.152862	0.583082	2816.95	-1.88036	0.134056	4.25268e-43	5486.74	0.592136	0.170869	0.00152359	Pro-specific TNF	Opposite diff
ENSG00000037241	RPL26L1	876.249	-0.0380716	0.0847049	0.825198	281.122	0.0102226	0.126683	0.964569	1600.48	-1.03691	0.263766	0.00032397	1585.59	-1.03155	0.291599	0.00118759	NA	Conserved diff
ENSG00000113732	ATP6V0E1	1932.24	0.0210251	0.0819006	0.904347	2742.24	0.101052	0.062088	0.21662	8010.03	0.637756	0.251435	0.0279506	10228.7	1.20117	0.274899	4.57948e-05	NA	Conserved diff
ENSG00000164463	CREBRF	252.327	-0.0620842	0.132737	0.817225	575.511	-1.01118	0.0981349	1.58507e-23	1531.53	1.4233	0.212937	1.87738e-10	1681.26	1.63076	0.212919	1.45147e-13	Gran-specific TNF	Conserved diff
ENSG00000113734	BNIP1	394.825	0.446516	0.113489	0.00106061	278.632	0.573271	0.119175	9.78489e-06	804.752	-0.521691	0.242193	0.0685075	701.444	-1.0155	0.259108	0.000289698	Conserved TNF	TPA-specific
ENSG00000145919	BOD1	786.925	-0.110568	0.0852228	0.446393	328.737	0.388938	0.1145	0.00286679	1532.39	-1.06448	0.221598	7.75173e-06	1543.61	-0.984059	0.234382	9.4438e-05	Gran-specific TNF	Conserved diff
ENSG00000113742	CPEB4	1069.88	0.765208	0.0833297	2.43836e-18	4426.14	0.683321	0.0458098	1.17733e-48	2661.73	2.45598	0.205215	1.44384e-31	3214.93	2.79515	0.210915	9.93496e-39	Conserved TNF	Conserved diff
ENSG00000164466	SFXN1	4385.92	0.0374517	0.0564619	0.737804	1768.04	-0.0530897	0.0619353	0.56991	4639.49	-0.528596	0.126233	0.000116752	3972.88	-1.09635	0.154742	9.5917e-12	NA	Conserved diff
ENSG00000113749	HRH2	1075.16	-0.396792	0.0818563	2.32283e-05	608.769	-0.335601	0.0864219	0.000508242	3022.64	0.22597	0.15377	0.243762	2271.56	-0.617832	0.186065	0.0024764	Conserved TNF	TPA-specific
ENSG00000051596	THOC3	3599.2	0.0356214	0.0638296	0.780752	1228.5	-0.180573	0.0657523	0.0201165	4631.55	-1.15723	0.200559	5.10755e-08	4181.33	-1.63321	0.229954	8.48776e-12	Gran-specific TNF	Conserved diff
ENSG00000170085	SIMC1	401.399	-0.0946738	0.108086	0.642991	289.397	0.125964	0.125185	0.490969	495.757	-0.81791	0.11585	1.48217e-11	408.349	-1.70611	0.172766	6.44521e-22	NA	Conserved diff
ENSG00000251667	BRCC3P1	24.5216	-0.634159	0.40401	0.327845	13.0076	-0.454934	0.561787	0.595765	10.3171	-1.12462	0.548925	0.0856651	7.88797	-2.9066	0.788396	0.00069409	NA	TPA-specific
ENSG00000122203	KIAA1191	836.462	0.128225	0.0874985	0.371185	1598.86	0.21891	0.0596947	0.00112896	3199.87	1.03637	0.0985046	1.38554e-24	3474.94	1.23542	0.140581	1.47696e-17	Gran-specific TNF	Conserved diff
ENSG00000048162	NOP16	3391.52	0.0248537	0.0788036	0.880412	780.098	0.234868	0.0816024	0.0140381	2823.94	-1.87568	0.229362	3.39064e-15	2826.63	-1.79672	0.243994	1.30837e-12	Gran-specific TNF	Conserved diff
ENSG00000113194	FAF2	2487.33	0.0616256	0.0632739	0.597793	2157.24	-0.00627045	0.057269	0.953214	4618.95	0.282433	0.142794	0.0990668	4827.05	0.428689	0.163475	0.0196174	NA	TPA-specific
ENSG00000146083	RNF44	3031.93	-0.101285	0.0720295	0.397708	2322.21	-0.960967	0.0613063	1.13459e-53	10008	0.198964	0.121674	0.186072	10217.6	0.288969	0.15513	0.11191	Gran-specific TNF	NA
ENSG00000074276	CDHR2	37.2741	-0.833116	0.336448	0.0721925	25.8065	-0.715821	0.385063	0.146674	57.106	0.0680835	0.292564	0.883661	41.6736	-0.931245	0.384347	0.0325485	NA	TPA-specific
ENSG00000048140	TSPAN17	337.288	-0.0970139	0.124159	0.682845	625.416	-0.212181	0.0948242	0.06901	1262.54	1.02822	0.106935	1.12757e-20	2178.2	2.10631	0.148042	1.69413e-44	NA	Conserved diff
ENSG00000087206	UIMC1	1344.03	0.0430679	0.0737978	0.768894	1198.11	0.101449	0.073475	0.312095	2829.29	-0.655764	0.136729	8.02852e-06	2436.41	-1.23667	0.167871	1.28077e-12	NA	Conserved diff
ENSG00000113761	ZNF346	861.372	0.0485846	0.0826713	0.767921	679.437	0.00692713	0.0863066	0.964738	1868.1	-0.655254	0.100381	5.22901e-10	1666.31	-1.06992	0.122063	1.79731e-17	NA	Conserved diff
ENSG00000160867	FGFR4	75.6658	-0.216309	0.235696	0.624475	13.7131	-0.331053	0.518322	0.686936	159.683	-1.61976	0.163099	5.40523e-22	152.959	-1.80243	0.208627	5.3405e-17	NA	Conserved diff
ENSG00000165671	NSD1	6722.53	-0.112935	0.0584237	0.194348	5899.6	-0.158374	0.052742	0.00981774	10747.9	0.301742	0.251748	0.357381	9283.68	-0.0661637	0.254144	0.855553	Gran-specific TNF	NA
ENSG00000169228	RAB24	175.931	0.424832	0.161265	0.0510302	312.27	0.21722	0.117613	0.149952	720.174	0.788738	0.204213	0.000421802	602.785	0.388267	0.216392	0.127408	NA	ATRA-specific
ENSG00000213347	MXD3	348.286	-0.141062	0.114729	0.479718	489.952	-0.161571	0.100185	0.221781	1312.9	0.551527	0.187789	0.00944661	792.8	-0.982585	0.207217	8.54432e-06	NA	Opposite diff
ENSG00000169230	PRELID1	6104.22	0.095689	0.083555	0.51898	3315.34	0.560423	0.0521838	1.67412e-25	4998.78	-0.489882	0.259932	0.118856	4692.2	-0.679693	0.289961	0.0394002	Gran-specific TNF	TPA-specific
ENSG00000169220	RGS14	939.037	-0.773202	0.0897882	3.81397e-16	2839.25	-0.659997	0.0563799	3.5184e-30	6930.66	1.22459	0.124555	1.42523e-21	8682.35	1.69159	0.182277	1.82393e-19	Conserved TNF	Conserved diff
ENSG00000131187	F12	61.8436	-0.431269	0.281419	0.343552	4.67489	-0.279291	0.884093	0.855058	234.164	-2.57638	0.305227	3.94953e-16	223.727	-2.96477	0.291192	3.08432e-23	NA	Conserved diff
ENSG00000198055	GRK6	3566.59	-0.241338	0.0637228	0.00179194	2866.63	-0.0181618	0.0554773	0.849436	10123.8	0.156124	0.141967	0.405464	8577.49	-0.299347	0.196547	0.204785	Pro-specific TNF	NA
ENSG00000131188	PRR7	169.822	-0.291639	0.191244	0.346719	42.3737	-0.196788	0.3095	0.688435	378.594	-2.02898	0.266967	3.02249e-13	383.272	-1.86744	0.277935	1.15866e-10	NA	Conserved diff
ENSG00000113758	DBN1	758.865	-0.420049	0.0909241	6.69911e-05	1103.6	-0.408339	0.0894386	3.02044e-05	2681.1	0.446308	0.159826	0.0142191	5807.75	2.0627	0.213147	4.38136e-21	Conserved TNF	Conserved diff
ENSG00000196923	PDLIM7	1801.35	-0.143105	0.0850619	0.282071	4160.97	0.731524	0.0535682	7.38443e-41	6989.78	0.817411	0.105781	1.15559e-13	10735.5	1.72029	0.12573	3.19245e-41	Gran-specific TNF	Conserved diff
ENSG00000146094	DOK3	2429.58	-0.645738	0.0645358	1.01552e-21	4554.92	-0.261715	0.0545047	1.01757e-05	12842.6	-0.154322	0.12256	0.329409	14617.3	0.250235	0.140039	0.129183	Conserved TNF	NA
ENSG00000183258	DDX41	3054.75	-0.0171069	0.0710635	0.910692	1346.26	0.105729	0.0689214	0.249856	6667.41	-0.779965	0.143166	3.02019e-07	7728.13	-0.224584	0.191447	0.345309	NA	ATRA-specific
ENSG00000146067	FAM193B	1168.29	0.0801379	0.0869202	0.622528	1006.84	0.201666	0.0774299	0.0290537	4048.72	-0.455403	0.118163	0.000435377	3836.29	-0.600512	0.124006	5.30151e-06	Gran-specific TNF	Conserved diff
ENSG00000027847	B4GALT7	474.365	-0.0354574	0.111175	0.879082	548.227	-0.160805	0.0907261	0.170806	1392.03	0.519713	0.141769	0.000874073	1351.37	0.474767	0.194103	0.030786	NA	Conserved diff
ENSG00000247679	AC139795.2	23.8559	-0.0687934	0.416255	0.940389	41.5077	-0.553069	0.314128	0.174291	157.685	0.258287	0.248174	0.435629	197.866	0.842331	0.250011	0.00210978	NA	TPA-specific
ENSG00000246596	AC139795.1	67.2572	-0.160709	0.250336	0.746727	84.575	0.629307	0.222749	0.0162562	90.7598	-0.834916	0.471973	0.147473	69.248	-2.25866	0.504593	2.87794e-05	Gran-specific TNF	TPA-specific
ENSG00000170089	AC106795.1	1613.71	-0.0520445	0.07161	0.70843	542.62	-0.288275	0.0886895	0.00461014	3502.74	-1.21531	0.22058	2.16952e-07	3172.7	-1.68831	0.237134	7.52474e-12	Gran-specific TNF	Conserved diff
ENSG00000249684	AC106795.2	104.097	-0.0861659	0.205599	0.835486	34.3101	-0.362354	0.324889	0.435838	46.8451	-1.79937	0.317191	8.80174e-08	51.9712	-1.15044	0.369614	0.00479427	NA	Conserved diff
ENSG00000218227	AC136632.1	23.1377	-0.143368	0.43244	0.873061	28.94	0.572501	0.370055	0.245062	879.199	-0.225713	0.226371	0.458144	733.322	-0.826299	0.252814	0.00293725	NA	TPA-specific
ENSG00000145911	N4BP3	92.9145	3.68545	0.295364	1.1439e-33	18.7734	2.14461	0.487003	6.14141e-05	113.17	-1.60674	0.189642	3.04819e-16	121.045	-1.1945	0.196016	6.09807e-09	Conserved TNF	Conserved diff
ENSG00000145916	RMND5B	559.63	0.0310251	0.103845	0.887664	935.036	-0.0673628	0.0777257	0.564606	2238.19	0.461556	0.0805895	6.49876e-08	1909.37	0.0743798	0.129787	0.668674	NA	ATRA-specific
ENSG00000145912	NHP2	4818.05	-0.111378	0.0727118	0.343739	1250.24	0.108351	0.0728578	0.267872	3698.41	-1.56365	0.223247	2.17307e-11	3525.77	-1.78616	0.256893	2.39678e-11	NA	Conserved diff
ENSG00000197451	HNRNPAB	11200.3	-0.0343824	0.058817	0.768782	6517.54	0.333202	0.0449158	1.54236e-12	18159.6	-0.408708	0.16368	0.030848	14736.7	-1.18621	0.196753	9.01633e-09	Gran-specific TNF	Conserved diff
ENSG00000175309	PHYKPL	1894.7	0.0394758	0.0779868	0.801573	2966.26	0.190522	0.0591167	0.0050232	3264.5	0.609904	0.17798	0.00202221	2749.54	0.210398	0.196744	0.395497	Gran-specific TNF	ATRA-specific
ENSG00000245688	AC008659.1	216.02	-0.17032	0.169195	0.583112	309.632	0.374688	0.123143	0.00874775	17.0597	-0.43684	0.486687	0.510567	14.3354	-1.03218	0.5655	0.120158	Gran-specific TNF	NA
ENSG00000113240	CLK4	1307.21	0.536762	0.0747844	2.70983e-11	1180.5	0.168324	0.0693936	0.0448002	1917	0.422971	0.125994	0.00255401	1724.05	0.178897	0.157048	0.361192	Conserved TNF	ATRA-specific
ENSG00000169045	HNRNPH1	25087.1	0.236449	0.0570338	0.000474699	19468.9	0.243299	0.0458567	8.43206e-07	49823.3	0.0136921	0.0961623	0.92879	36658	-1.00721	0.175916	5.273e-08	Conserved TNF	TPA-specific
ENSG00000250999	AC136604.3	21.5721	-0.86421	0.434389	0.178035	31.0524	-0.422025	0.358778	0.405568	30.8042	0.67788	0.276756	0.0346895	16.4016	-1.30942	0.422372	0.00498163	NA	Opposite diff
ENSG00000127022	CANX	49648.4	0.0331397	0.0505947	0.741034	21356.4	0.0226756	0.0450164	0.761108	62194.1	-0.427918	0.149177	0.0114876	56071.1	-0.757139	0.17838	7.79549e-05	NA	Conserved diff
ENSG00000161021	MAML1	1899.2	0.0170791	0.0675359	0.906011	1911.17	-0.0364393	0.0765196	0.775852	4154.11	0.510805	0.151052	0.0023553	4454.47	0.708817	0.178953	0.000246546	NA	Conserved diff
ENSG00000161013	MGAT4B	1616.39	-0.280576	0.0872963	0.0113542	1037.05	0.780091	0.0814676	2.07905e-20	7174.31	-0.750285	0.134954	1.64764e-07	11103.5	0.582282	0.186586	0.00467776	Opposite TNF	Opposite diff
ENSG00000161011	SQSTM1	2571.3	0.722061	0.0787534	2.7719e-18	6699.04	2.45067	0.0529816	0	4674.84	0.639615	0.130959	5.2629e-06	8393.67	1.86703	0.20004	1.12459e-19	Conserved TNF	Conserved diff
ENSG00000161010	MRNIP	501.943	-0.269464	0.116834	0.101609	246.178	-0.233793	0.128525	0.157497	1386.25	-0.661115	0.194688	0.00224618	1397.02	-0.581846	0.251466	0.0423255	NA	Conserved diff
ENSG00000197226	TBC1D9B	3199.15	-0.200148	0.0751716	0.0478808	2586.16	-0.0861452	0.0533565	0.221144	9451.28	-0.0353607	0.127086	0.859187	13613.1	0.913177	0.156801	3.01159e-08	Pro-specific TNF	TPA-specific
ENSG00000113269	RNF130	1590.51	-0.210559	0.0772303	0.04134	1727.94	-0.375798	0.0617754	1.09967e-08	7236.42	-0.00823191	0.189636	0.979374	12296.9	1.2796	0.219249	2.79974e-08	Conserved TNF	TPA-specific
ENSG00000050748	MAPK9	1947.85	0.13741	0.0708603	0.192331	1806.58	0.177829	0.0604055	0.0116355	3637.64	-0.102591	0.121685	0.540741	3962.4	0.175172	0.15513	0.365918	Gran-specific TNF	NA
ENSG00000113300	CNOT6	4133.16	0.033601	0.0583588	0.773223	2693.22	-0.218849	0.0551936	0.000370549	5604.98	0.109932	0.137698	0.565145	4897.97	-0.251028	0.15597	0.177188	Gran-specific TNF	NA
ENSG00000037280	FLT4	310.76	-0.31406	0.1305	0.0832632	293.979	-0.202237	0.118505	0.190962	788.569	0.361249	0.118217	0.00662739	372.798	-3.43972	0.203282	1.39291e-62	NA	Opposite diff
ENSG00000131446	MGAT1	2576.24	-0.295786	0.0728956	0.000665092	4172.36	-0.521774	0.0465014	9.01981e-28	12230.2	1.37834	0.13472	2.72703e-23	15703.1	1.87844	0.195141	7.1612e-21	Conserved TNF	Conserved diff
ENSG00000278970	HEIH	166.867	-0.314389	0.192457	0.301167	220.92	-0.0567849	0.137683	0.807618	831.988	0.693459	0.213518	0.00363947	557.271	-0.374151	0.241371	0.195835	NA	ATRA-specific
ENSG00000245060	LINC00847	62.1813	-0.614481	0.262169	0.0946426	198.211	-0.524382	0.144752	0.00132173	783.658	1.06968	0.213317	2.80629e-06	522.763	0.122856	0.23991	0.704634	Gran-specific TNF	ATRA-specific
ENSG00000196670	ZFP62	942.26	0.0536331	0.0793814	0.732318	668.046	-0.100957	0.0817662	0.377683	1542.03	-0.142088	0.100078	0.262804	1349.94	-0.535789	0.11681	1.74829e-05	NA	TPA-specific
ENSG00000146063	TRIM41	1477.5	-0.171473	0.0744003	0.101891	1176.22	-0.181011	0.065735	0.0197203	3965.07	-0.00148722	0.0820933	0.991714	3414.87	-0.428584	0.114133	0.000539842	Gran-specific TNF	TPA-specific
ENSG00000204628	RACK1	43058.7	-0.0403464	0.06173	0.741637	24179.2	-0.0277994	0.054386	0.756454	150559	-0.644973	0.217892	0.00881085	144761	-0.751318	0.248778	0.00635374	NA	Conserved diff
ENSG00000233937	AC008443.1	185.6	0.0730861	0.157478	0.818965	116.095	0.574125	0.184594	0.00711913	86.8945	-0.568102	0.316046	0.139915	91.4187	-0.340861	0.34389	0.434833	Gran-specific TNF	NA
ENSG00000183718	TRIM52	762.139	-0.109116	0.0984405	0.536002	782.072	-0.302817	0.0862684	0.00195226	1464.77	-0.208025	0.168066	0.338868	1520.29	-0.0544034	0.191787	0.841389	Gran-specific TNF	NA
ENSG00000248275	TRIM52-AS1	87.8636	0.322554	0.211102	0.345433	51.9164	0.291977	0.27156	0.456556	269.949	-1.07679	0.244358	4.64512e-05	252.574	-1.34322	0.259428	1.00802e-06	NA	Conserved diff
ENSG00000112679	DUSP22	856.646	0.406253	0.0831114	1.9219e-05	1941.43	0.538549	0.0572448	1.00938e-19	2977.53	0.830946	0.138981	1.52961e-08	4320.8	1.62302	0.16678	2.60172e-21	Conserved TNF	Conserved diff
ENSG00000112685	EXOC2	1048.33	-0.0794647	0.0846779	0.615476	1143.82	0.00255489	0.0675325	0.983757	1975.28	0.336488	0.158705	0.0736595	2140.76	0.569303	0.177773	0.00361885	NA	TPA-specific
ENSG00000112699	GMDS	933.907	-0.0269776	0.0902498	0.887661	1111.49	0.106978	0.0736962	0.282267	3695.61	0.408483	0.250854	0.188241	1858.69	-2.45045	0.286146	1.01768e-16	NA	TPA-specific
ENSG00000250903	GMDS-AS1	292.125	-0.243891	0.122539	0.177891	1336.14	-0.013108	0.0629295	0.90819	491.376	1.51128	0.10763	3.46014e-43	270.898	0.201842	0.143768	0.247699	NA	ATRA-specific
ENSG00000021355	SERPINB1	999.28	-0.0589751	0.0831421	0.716659	7592	0.245534	0.0422882	5.61196e-08	15922.3	2.20997	0.198139	1.5967e-27	7295.37	0.684637	0.213171	0.00351505	Gran-specific TNF	Conserved diff
ENSG00000124588	NQO2	935.607	0.216765	0.0809019	0.046154	1087.47	0.476713	0.0707496	1.77046e-10	2689.21	0.157419	0.134592	0.371219	2533.38	0.0233255	0.162385	0.921958	Conserved TNF	NA
ENSG00000137275	RIPK1	954.235	0.102631	0.0875338	0.505463	1563.23	0.0560895	0.067265	0.582482	2531.92	1.44678	0.0964505	3.38601e-49	2486.09	1.43509	0.129037	1.5068e-27	NA	Conserved diff
ENSG00000137274	BPHL	164.456	0.111677	0.15946	0.720338	104.683	0.513918	0.18705	0.0200636	255.743	-0.62198	0.128768	6.82944e-06	250.512	-0.652254	0.178306	0.000769553	Gran-specific TNF	Conserved diff
ENSG00000137267	TUBB2A	24.2345	-0.340272	0.395761	0.64995	13.3215	1.42527	0.556722	0.0324407	19.8371	-0.8136	0.343224	0.0419355	68.4092	2.16577	0.274798	2.62684e-14	Gran-specific TNF	Opposite diff
ENSG00000180822	PSMG4	1400.34	-0.295753	0.0776125	0.0016575	526.835	-0.111659	0.0980022	0.423629	1768.52	-1.84365	0.185995	6.50371e-22	1624.43	-2.41158	0.201863	1.21747e-31	Pro-specific TNF	Conserved diff
ENSG00000112739	PRPF4B	6147.88	0.160598	0.0570585	0.0332287	5368.65	0.0613846	0.0479089	0.355431	10093.5	0.209538	0.127747	0.184608	8776.45	-0.152926	0.140403	0.3856	Pro-specific TNF	NA
ENSG00000198721	ECI2	1079.33	-0.0925801	0.0815201	0.522929	423.595	0.00970908	0.101664	0.958934	1359.23	-1.25633	0.233678	4.41381e-07	1340.51	-1.27103	0.252589	2.10568e-06	NA	Conserved diff
ENSG00000153046	CDYL	1556.68	0.0384638	0.0673628	0.775144	1638.68	0.390752	0.0654975	2.21585e-08	2201.97	-0.388463	0.126848	0.00649717	2697.35	0.246906	0.172855	0.238462	Gran-specific TNF	ATRA-specific
ENSG00000124787	RPP40	708.913	0.165323	0.0876271	0.209407	92.3685	0.175626	0.197075	0.551701	418.326	-2.55585	0.211519	3.62251e-32	427.536	-2.25726	0.214115	7.63728e-25	NA	Conserved diff
ENSG00000272142	AL359643.3	43.9137	-0.266497	0.320624	0.661709	16.7999	-1.37328	0.523221	0.0276288	33.4649	-2.00409	0.316853	1.88815e-09	34.7439	-1.68314	0.310851	2.91298e-07	Gran-specific TNF	Conserved diff
ENSG00000271978	AL359643.2	48.0622	0.245488	0.305153	0.673171	26.3825	0.860178	0.386324	0.070634	66.1082	-0.933407	0.195554	8.93004e-06	81.2576	-0.155335	0.200705	0.552979	NA	ATRA-specific
ENSG00000220685	AL139094.1	45.9739	0.813177	0.312501	0.0550602	24.1237	2.11672	0.42873	5.33367e-06	29.8012	-1.35281	0.314968	7.45775e-05	27.0809	-1.84803	0.358626	1.14146e-06	Gran-specific TNF	Conserved diff
ENSG00000214113	LYRM4	1383.15	0.413272	0.0756179	1.06632e-06	796.761	1.27682	0.0792305	1.07854e-56	2205.79	-1.22121	0.241984	2.39132e-06	2207.35	-1.16626	0.261021	2.98415e-05	Conserved TNF	Conserved diff
ENSG00000145982	FARS2	520.82	-0.0527319	0.101753	0.79696	387.81	0.0440983	0.119567	0.829222	845.52	-0.763956	0.239289	0.00434051	867.304	-0.626962	0.262337	0.0353002	NA	Conserved diff
ENSG00000124785	NRN1	465.061	-0.364788	0.103638	0.00444606	204.795	-0.811008	0.142411	1.05652e-07	2113.79	-0.803123	0.206876	0.00039133	2151.23	-0.691409	0.209821	0.00269261	Conserved TNF	Conserved diff
ENSG00000124491	F13A1	65.1152	-0.465925	0.255291	0.230356	39.9709	-0.626489	0.302345	0.0973074	234.715	-2.84004	0.188335	1.04213e-49	207.275	-5.7154	0.329618	1.12879e-65	NA	Conserved diff
ENSG00000261211	AL031123.2	43.0816	0.241567	0.308013	0.681384	46.3785	-0.90913	0.300949	0.0093225	183.505	0.225143	0.161791	0.273937	138.166	-0.611511	0.175382	0.00141744	Gran-specific TNF	TPA-specific
ENSG00000226281	AL031123.1	21.5199	0.378747	0.424665	0.636705	3.71623	-0.934599	0.994529	0.525716	35.1025	-1.50498	0.310599	6.34734e-06	29.4765	-2.7729	0.413365	1.24514e-10	NA	Conserved diff
ENSG00000124782	RREB1	5873.99	-0.221366	0.0649306	0.0063427	6923.52	0.18739	0.053174	0.00186052	6515.81	0.366112	0.218371	0.173659	5800.9	0.0919585	0.228613	0.770421	Opposite TNF	NA
ENSG00000124783	SSR1	10869.8	0.0220759	0.0546863	0.842437	6014.63	-0.264207	0.0434932	1.15698e-08	14350.4	-0.163066	0.135721	0.35594	13948.2	-0.213758	0.163969	0.288613	Gran-specific TNF	NA
ENSG00000124784	RIOK1	2994.04	0.259919	0.0606686	0.000273443	1023.4	-0.0769504	0.0773358	0.497031	3540.08	-0.944446	0.158274	1.63901e-08	3483.63	-0.962736	0.187555	1.26185e-06	Pro-specific TNF	Conserved diff
ENSG00000168566	SNRNP48	1944.29	0.0536496	0.0690234	0.685021	1049.73	-0.0602141	0.0780412	0.617445	2929.5	-0.61028	0.0929185	4.02373e-10	2632.05	-0.983428	0.116735	3.28384e-16	NA	Conserved diff
ENSG00000239264	TXNDC5	172.91	0.0404027	0.159663	0.90599	69.9653	-0.0464158	0.252162	0.920555	188.365	-0.732125	0.245667	0.00831368	170.855	-1.08102	0.25793	9.73183e-05	NA	Conserved diff
ENSG00000188428	BLOC1S5	692.265	0.0304319	0.0865014	0.865331	459.707	-0.318701	0.0996294	0.00541926	1282.46	-0.537733	0.184522	0.0100783	1245.86	-0.600231	0.195776	0.00552895	Gran-specific TNF	Conserved diff
ENSG00000124802	EEF1E1	964.253	0.256006	0.0837352	0.017558	242.108	-0.00897825	0.126588	0.968785	1240.48	-2.15479	0.242828	9.79059e-18	1186.41	-2.44219	0.255961	1.6031e-20	Pro-specific TNF	Conserved diff
ENSG00000137203	TFAP2A	136.003	1.12574	0.198679	3.5698e-07	283	2.57217	0.153114	1.44316e-61	331.301	-0.929779	0.121408	1.95199e-13	336.897	-0.810794	0.155964	9.06011e-07	Conserved TNF	Conserved diff
ENSG00000111846	GCNT2	390.503	0.643147	0.120489	2.0945e-06	312.353	0.167027	0.118072	0.297346	474.202	-0.274722	0.120777	0.0524302	928.3	1.38961	0.132519	1.36549e-24	Pro-specific TNF	TPA-specific
ENSG00000111845	PAK1IP1	2064.43	0.114086	0.0661527	0.266342	815.707	0.27525	0.0827701	0.00362057	2316.98	-1.2758	0.174893	2.83771e-12	2398.65	-1.05946	0.192891	1.918e-07	Gran-specific TNF	Conserved diff
ENSG00000137210	TMEM14B	2040.49	-0.00428925	0.0742758	0.981135	1540.28	0.143887	0.0705117	0.103565	4341.03	-0.572117	0.244403	0.0449564	4056.3	-0.786122	0.262025	0.00674381	NA	Conserved diff
ENSG00000111837	MAK	40.1382	0.898595	0.329089	0.0409142	31.7963	0.922279	0.344019	0.0239122	121.319	-0.224494	0.219262	0.444104	133.959	0.112804	0.252298	0.743839	Conserved TNF	NA
ENSG00000153157	SYCP2L	1308.4	-0.0457727	0.085557	0.790318	1320.95	-0.526639	0.0723131	4.11568e-12	2820.31	-0.0433821	0.114642	0.803662	3839.54	0.778756	0.150287	9.86153e-07	Gran-specific TNF	TPA-specific
ENSG00000224531	SMIM13	1339.98	-0.00426489	0.0749385	0.98146	777.201	-0.0248632	0.0826585	0.863156	2349.85	-0.38562	0.146125	0.0215112	2689.57	0.0635474	0.173505	0.79185	NA	ATRA-specific
ENSG00000111859	NEDD9	464.593	-0.285057	0.112181	0.06317	1195.16	-0.0543381	0.0651366	0.582347	1844.99	1.28147	0.148442	7.86255e-17	2897.08	2.15621	0.187941	2.95954e-29	NA	Conserved diff
ENSG00000205269	TMEM170B	1671.8	-0.165076	0.0722869	0.106152	3544.55	-0.869276	0.0600158	6.65233e-46	6761.44	1.36944	0.143855	2.76291e-20	2853.39	-0.909976	0.157289	3.74857e-08	Gran-specific TNF	Opposite diff
ENSG00000095951	HIVEP1	2221.22	1.23463	0.0742679	9.75226e-60	1258.19	3.0352	0.0763332	0	846.007	-1.25697	0.292622	7.44499e-05	1090.89	-0.227076	0.270838	0.516737	Conserved TNF	ATRA-specific
ENSG00000212802	RPL15P3	210.294	-0.0729422	0.185749	0.846822	195.744	0.16772	0.143313	0.408308	3934.32	-0.0725724	0.187895	0.799686	3086.87	-0.867498	0.224105	0.000348521	NA	TPA-specific
ENSG00000112137	PHACTR1	2232.78	0.71481	0.0673972	2.2635e-24	2791.87	1.63988	0.0549485	2.31005e-193	2433.33	0.193334	0.0999817	0.107965	2541.27	0.3411	0.141012	0.0328565	Conserved TNF	TPA-specific
ENSG00000215022	AL008729.1	59.37	-0.336776	0.272124	0.47651	90.8929	-0.702247	0.216857	0.00479122	98.3241	0.597631	0.20042	0.00827102	82.3767	0.186799	0.240582	0.551596	Gran-specific TNF	ATRA-specific
ENSG00000145990	GFOD1	3014.16	-0.206494	0.0662067	0.0148034	2518.16	-0.281576	0.0565889	4.4212e-06	5796.96	0.804518	0.161741	3.41505e-06	5088.22	0.529046	0.177406	0.00711884	Conserved TNF	Conserved diff
ENSG00000124523	SIRT5	392.091	-0.210633	0.120212	0.256111	554.381	-0.583029	0.0960285	1.18008e-08	1277.71	0.363367	0.129407	0.0136148	1053.29	-0.140407	0.148625	0.459105	Gran-specific TNF	ATRA-specific
ENSG00000225921	NOL7	3193.04	0.0562127	0.0670394	0.658437	1374.62	0.101713	0.06179	0.210747	4521.24	-0.625408	0.207192	0.00742368	4367.53	-0.712896	0.236829	0.00654362	NA	Conserved diff
ENSG00000010017	RANBP9	1898.3	-0.0159324	0.089428	0.936056	2040	-0.159464	0.0617827	0.0308065	4201.04	0.306336	0.126457	0.0370056	4428.83	0.471906	0.151303	0.00470192	Gran-specific TNF	Conserved diff
ENSG00000050393	MCUR1	1887.14	0.0189269	0.0665829	0.893196	817.9	0.160228	0.0813261	0.119254	2835.47	-0.713436	0.153872	1.67935e-05	3100.19	-0.356384	0.179377	0.0872287	NA	ATRA-specific
ENSG00000112149	CD83	1232.91	2.53305	0.0912028	7.40698e-167	1288.09	4.14523	0.0938637	0	1001.31	-0.524304	0.224512	0.045533	3722.96	2.42687	0.233541	3.62493e-24	Conserved TNF	Opposite diff
ENSG00000008083	JARID2	2643.27	-0.198141	0.0617841	0.0116013	2358.41	-0.539807	0.0602058	5.60218e-18	7497.54	0.499859	0.151074	0.00299144	9087.68	0.974029	0.173776	1.03298e-07	Conserved TNF	Conserved diff
ENSG00000007944	MYLIP	1249.01	-0.320505	0.0766998	0.000418082	247.096	-0.294604	0.129779	0.0640326	2718.65	0.0928369	0.139435	0.641223	2151.92	-0.607085	0.128903	9.91953e-06	Pro-specific TNF	TPA-specific
ENSG00000137198	GMPR	26.6868	-0.587996	0.44381	0.43341	21.3566	-0.406662	0.433843	0.526876	445.362	-1.62532	0.231733	2.03437e-11	687.84	0.0953547	0.24804	0.781179	NA	ATRA-specific
ENSG00000124788	ATXN1	904.137	0.180953	0.0828365	0.1271	2809.21	0.548667	0.0585367	1.3928e-19	1817.78	0.758482	0.140946	4.29636e-07	2358.14	1.3437	0.150487	4.29501e-18	Gran-specific TNF	Conserved diff
ENSG00000272341	AL137003.2	31.6801	0.649835	0.393502	0.294302	89.394	1.64014	0.233699	2.63046e-11	157.804	-0.589273	0.152192	0.00040697	195.495	0.122492	0.189199	0.625304	Gran-specific TNF	ATRA-specific
ENSG00000137414	FAM8A1	230.623	-0.686162	0.152098	0.000107275	410.935	0.0501548	0.112821	0.791194	1682.06	0.337178	0.117339	0.0113216	2370.01	1.15665	0.141808	2.96324e-15	Pro-specific TNF	Conserved diff
ENSG00000124789	NUP153	9271.72	0.537618	0.0512748	7.87237e-24	4626.56	0.950819	0.0503504	1.18654e-77	8106.25	-0.482965	0.183424	0.0218406	8892.89	-0.141253	0.194172	0.579275	Conserved TNF	ATRA-specific
ENSG00000272269	AL138724.1	132.52	1.20471	0.19256	1.15733e-08	67.0888	2.82546	0.300368	1.01878e-19	141.447	-2.07402	0.328808	2.10136e-09	156.143	-1.39502	0.327147	7.17612e-05	Conserved TNF	Conserved diff
ENSG00000137364	TPMT	737.006	0.0125225	0.0883323	0.949005	1007.75	-0.0673417	0.0708341	0.519712	1866.18	0.414819	0.145602	0.0121356	1918.28	0.512386	0.187865	0.0147631	NA	Conserved diff
ENSG00000165097	KDM1B	1907.32	0.045144	0.0641562	0.718934	1423.8	0.094714	0.0715847	0.336891	2622.75	-0.498448	0.156632	0.00448441	2625.25	-0.451304	0.185897	0.0321946	NA	Conserved diff
ENSG00000124795	DEK	9596.44	0.139522	0.0567799	0.0750555	4731.1	0.0102008	0.053912	0.917822	16256.9	-0.641929	0.153641	0.000121343	13294.7	-1.48202	0.175072	2.33276e-16	NA	Conserved diff
ENSG00000172197	MBOAT1	319.296	-0.31067	0.127558	0.0785485	553.026	-0.986091	0.0959871	2.16085e-23	772.685	0.979561	0.178059	2.26921e-07	594.51	0.397905	0.18837	0.0667405	Gran-specific TNF	ATRA-specific
ENSG00000112242	E2F3	2840.17	0.0941968	0.0644259	0.372605	2437.25	0.437514	0.0620598	2.10904e-11	5492.43	-0.0634477	0.108271	0.686191	5726.45	0.092251	0.146789	0.636437	Gran-specific TNF	NA
ENSG00000145996	CDKAL1	1411.2	0.0093517	0.0736282	0.953302	949.646	-0.061273	0.0819644	0.629626	1175.71	-0.215004	0.1161	0.126447	1073.81	-0.471103	0.140331	0.00219387	NA	TPA-specific
ENSG00000124766	SOX4	684.467	-0.393919	0.0905863	0.000209265	2645.9	-0.00988903	0.0525093	0.918289	4589.74	1.9363	0.111689	1.68575e-65	3175.08	1.25126	0.156037	8.89887e-15	Pro-specific TNF	Conserved diff
ENSG00000124532	MRS2	1462.46	-0.0355879	0.0724644	0.807321	942.391	-0.172397	0.0729995	0.0519425	2408.74	-0.297815	0.141837	0.0769935	2244.01	-0.495283	0.160806	0.00529701	NA	TPA-specific
ENSG00000112293	GPLD1	41.1298	-0.499768	0.312956	0.316773	7.16541	0.55253	0.704824	0.610674	29.5514	-1.74721	0.364145	7.95293e-06	41.3566	-0.246374	0.321879	0.55802	NA	ATRA-specific
ENSG00000112294	ALDH5A1	815.56	-0.264859	0.096568	0.0397045	184.264	-0.293727	0.156386	0.141435	1284.42	-2.12326	0.180591	1.71092e-30	1654.5	-0.729373	0.174218	9.91665e-05	Pro-specific TNF	Conserved diff
ENSG00000272345	AL031775.1	62.4044	-0.170857	0.262545	0.743276	61.8533	0.051345	0.239851	0.905138	39.7013	0.115166	0.341407	0.826048	53.7495	0.892916	0.325176	0.0140234	NA	TPA-specific
ENSG00000112308	C6orf62	6903.52	0.0497891	0.0541121	0.623526	7929.23	0.101088	0.0426375	0.0509482	16699.1	0.52747	0.105589	3.07613e-06	16248.5	0.489973	0.136215	0.000958582	NA	Conserved diff
ENSG00000112312	GMNN	2479.53	0.133525	0.0653269	0.163087	903.019	-0.0909763	0.0898566	0.487925	2940.59	-0.879781	0.210376	0.000119429	2236.15	-2.41991	0.219188	3.69594e-27	NA	Conserved diff
ENSG00000214975	PPIAP29	44.432	0.0387583	0.30761	0.953384	26.6727	0.442671	0.382693	0.414675	102.713	-0.450125	0.337302	0.297493	89.4174	-0.936477	0.358861	0.0202892	NA	TPA-specific
ENSG00000168405	CMAHP	27.1841	0.722719	0.398956	0.235772	55.7985	-1.03542	0.294816	0.00193975	32.0824	0.611434	0.272663	0.0564472	45.8991	1.4042	0.264933	5.34444e-07	Gran-specific TNF	TPA-specific
ENSG00000112343	TRIM38	663.766	0.0730033	0.0922823	0.678314	3850.9	-0.355386	0.0576633	6.805e-09	4878.33	2.23118	0.108561	8.08237e-92	3369.92	1.57793	0.117267	6.70446e-40	Gran-specific TNF	Conserved diff
ENSG00000272462	U91328.2	117.541	0.0385956	0.200748	0.929615	144.399	-0.306716	0.159912	0.131636	276.837	0.274879	0.166295	0.180867	203.451	-0.629093	0.178708	0.00126214	NA	TPA-specific
ENSG00000274267	HIST1H3B	20663.1	0.0179719	0.0810653	0.919282	9860.59	0.0288882	0.0593054	0.770209	3.35295	-0.0418455	0.8206	0.97542	1.81149	-3.35311	1.41821	0.0375646	NA	TPA-specific
ENSG00000278463	HIST1H2AB	4686.86	-0.00311825	0.0799969	0.987381	1548.25	-0.187566	0.0665872	0.0166224	2.2233	0.863619	1.01555	0.537078	1.57105	0.031473	1.30135	0.987324	Gran-specific TNF	NA
ENSG00000278272	HIST1H3C	6717.78	-0.0473839	0.165654	0.892211	2923.98	0.00929739	0.071488	0.94365	3.12114	-0.652856	0.821009	0.566812	2.01942	-3.52499	1.38191	0.0236525	NA	TPA-specific
ENSG00000187837	HIST1H1C	19829.5	-0.0918599	0.0691353	0.432112	10296.2	-0.0207311	0.0503081	0.807818	276.915	0.276894	0.283579	0.468934	684.912	2.17976	0.300701	2.99609e-12	NA	TPA-specific
ENSG00000197061	HIST1H4C	14538.2	-0.105127	0.0763005	0.410122	6336.29	0.115816	0.0566494	0.102831	5.91942	-0.266498	0.590728	0.764186	3.96437	-2.21145	0.947631	0.0403883	NA	TPA-specific
ENSG00000180596	HIST1H2BC	14756.1	0.00608852	0.0653662	0.968191	7100.2	-0.00614578	0.0594717	0.955464	87.1887	1.45546	0.193162	4.89e-13	110.372	1.92435	0.209925	5.12128e-19	NA	Conserved diff
ENSG00000180573	HIST1H2AC	11092.7	0.0169253	0.070582	0.910777	6323	-0.13456	0.057307	0.0536086	724.903	1.84191	0.230938	1.69743e-14	892.072	2.23409	0.236544	3.96792e-20	NA	Conserved diff
ENSG00000168298	HIST1H1E	23575.5	-0.00414257	0.0688976	0.980167	14713.8	0.240396	0.0560338	9.93569e-05	11.5764	-0.441823	0.436964	0.450702	9.77804	-1.00542	0.512765	0.091975	Gran-specific TNF	NA
ENSG00000158373	HIST1H2BD	14138	-0.0506902	0.0706615	0.713262	6576.96	0.0183392	0.0561014	0.849537	227.439	1.30677	0.226044	4.80224e-08	333.465	2.0511	0.263504	5.57555e-14	NA	Conserved diff
ENSG00000274290	HIST1H2BE	64.7658	-0.162015	0.266411	0.760726	59.8888	-0.116262	0.251487	0.782478	17.2078	1.62245	0.375469	6.68694e-05	14.3474	1.29868	0.429414	0.00627936	NA	Conserved diff
ENSG00000277157	HIST1H4D	7282.82	-0.240963	0.265121	0.629422	1563.8	0.3167	0.0657542	9.50201e-06	3.95887	0.477433	0.813228	0.685499	4.68111	0.90654	0.803828	0.366586	Gran-specific TNF	NA
ENSG00000282988	AL031777.3	54.6622	0.203885	0.266802	0.691396	89.7909	-0.624043	0.22442	0.018338	29.7639	2.10854	0.33641	2.68667e-09	27.9281	2.02032	0.334877	8.80031e-09	Gran-specific TNF	Conserved diff
ENSG00000277224	HIST1H2BF	5484.96	-0.113688	0.0676577	0.282711	2367.61	-0.206594	0.0624497	0.00383199	16.334	0.0703217	0.361038	0.902499	18.2716	0.398791	0.376433	0.400375	Gran-specific TNF	NA
ENSG00000277075	HIST1H2AE	1317.73	-0.0132072	0.0787756	0.940318	240.649	-0.0364152	0.139864	0.883033	2.6471	0.404066	0.932967	0.775002	5.31719	1.92471	0.802467	0.034572	NA	TPA-specific
ENSG00000158406	HIST1H4H	6745.07	-0.167974	0.240225	0.720689	3279.14	0.42215	0.063104	2.43753e-10	164.012	1.77575	0.177739	3.01098e-22	175.884	1.92726	0.1846	2.20007e-24	Gran-specific TNF	Conserved diff
ENSG00000186470	BTN3A2	889.357	-0.215369	0.0860465	0.0681697	748.725	-0.635365	0.0782384	7.08389e-15	2741.53	-0.170202	0.102505	0.178663	2466.48	-0.47412	0.129083	0.000729523	Gran-specific TNF	TPA-specific
ENSG00000124508	BTN2A2	153.938	1.35762	0.175033	3.83664e-13	284.739	1.71041	0.127116	1.10824e-39	434.005	0.618128	0.112864	2.59026e-07	525.609	1.07672	0.130604	1.45805e-15	Conserved TNF	Conserved diff
ENSG00000026950	BTN3A1	302.536	-0.357803	0.126331	0.0318343	393.132	-0.64846	0.108808	2.29822e-08	1742.05	0.558933	0.173513	0.00396232	1546.94	0.29407	0.180234	0.170632	Conserved TNF	ATRA-specific
ENSG00000124549	BTN2A3P	126.186	0.216749	0.18601	0.508875	278.013	0.349098	0.127077	0.0200785	367.467	0.809045	0.180001	3.17013e-05	254.324	-0.100913	0.192957	0.698464	Gran-specific TNF	ATRA-specific
ENSG00000111801	BTN3A3	162.989	-0.269045	0.162882	0.294138	257.89	-0.829986	0.130516	2.05383e-09	994.201	0.226719	0.106408	0.0720569	829.077	-0.26328	0.117815	0.0508224	Gran-specific TNF	NA
ENSG00000112763	BTN2A1	987.983	0.544381	0.0816693	8.76309e-10	2010.98	0.765406	0.0561382	9.89574e-41	2909.73	1.15018	0.105721	3.17196e-26	3600.8	1.60024	0.147888	3.99685e-26	Conserved TNF	Conserved diff
ENSG00000146109	ABT1	1284.48	0.193332	0.0727907	0.0485811	796.098	0.0553427	0.0785958	0.653034	2492.72	-0.290682	0.180442	0.193925	2859.15	0.148633	0.223994	0.615856	Pro-specific TNF	NA
ENSG00000181315	ZNF322	258.844	-0.00495667	0.136274	0.988184	317.869	-0.25791	0.115492	0.0697061	648.038	0.271721	0.117264	0.0474615	592.261	0.0597128	0.154463	0.78006	NA	ATRA-specific
ENSG00000241549	GUSBP2	242.892	-0.231436	0.136503	0.277246	287.704	-0.103629	0.118395	0.560114	383.353	0.01994	0.311478	0.968972	274.137	-1.11538	0.319107	0.0013776	NA	TPA-specific
ENSG00000124635	HIST1H2BJ	6976.02	-0.117495	0.207999	0.77746	2492.36	0.204387	0.0646331	0.00605868	54.3629	0.071718	0.256808	0.858468	67.603	0.657567	0.278755	0.0380509	Gran-specific TNF	TPA-specific
ENSG00000196787	HIST1H2AG	18237.9	-0.0176038	0.0762267	0.914398	8140.57	0.102198	0.0603386	0.195266	135.834	0.436464	0.160804	0.0176092	120.65	0.154101	0.216699	0.588727	NA	ATRA-specific
ENSG00000276180	HIST1H4I	8086.09	-0.102505	0.089609	0.519243	3310.89	0.359177	0.0637317	1.46169e-07	588.562	1.79401	0.218448	2.55993e-15	818.901	2.40133	0.243466	7.25901e-22	Gran-specific TNF	Conserved diff
ENSG00000197903	HIST1H2BK	14318.3	-0.238642	0.178602	0.42901	9363.7	0.320458	0.0555843	7.09301e-08	1504.28	2.0145	0.16393	3.01128e-33	1957.84	2.4938	0.224025	1.34674e-27	Gran-specific TNF	Conserved diff
ENSG00000274997	HIST1H2AH	12200.1	-0.0801383	0.0661707	0.488759	4787.67	0.134392	0.0541069	0.0390412	3.09909	-0.768311	0.912	0.541032	2.52113	-1.61951	1.1161	0.230085	Gran-specific TNF	NA
ENSG00000096654	ZNF184	574.36	-0.0723338	0.105153	0.725639	464.866	-0.356106	0.102151	0.00212349	1198.09	-0.469463	0.148278	0.00471704	1049.41	-0.926229	0.163007	6.72454e-08	Gran-specific TNF	Conserved diff
ENSG00000281706	LINC01012	38.8408	-0.624629	0.323763	0.195554	56.164	0.0458859	0.257611	0.923752	61.5823	-0.0970521	0.230974	0.782091	43.8656	-1.31754	0.293801	2.77602e-05	NA	TPA-specific
ENSG00000196747	HIST1H2AI	18591.7	0.148174	0.058756	0.0654932	7534.51	-0.116675	0.0493274	0.0515587	29.5076	1.45961	0.324617	3.1456e-05	34.7976	1.80007	0.335999	3.96312e-07	NA	Conserved diff
ENSG00000278828	HIST1H3H	11652.1	0.012177	0.134818	0.969224	5328.16	-0.0723718	0.0587167	0.378735	107.804	0.691409	0.276694	0.0307182	124.531	1.03759	0.275857	0.000527457	NA	Conserved diff
ENSG00000273542	HIST1H4K	19591.6	-0.136192	0.211918	0.746675	10700.9	0.483445	0.0651669	1.54082e-12	58.8832	0.300387	0.217275	0.277596	55.4167	0.163169	0.253105	0.626829	Gran-specific TNF	NA
ENSG00000274641	HIST1H2BO	8785.53	-0.197395	0.178265	0.536424	4331.22	0.140658	0.0557136	0.0353323	7.29454	-0.514105	0.537783	0.479722	6.22898	-1.08951	0.655669	0.161901	Gran-specific TNF	NA
ENSG00000197279	ZNF165	67.3469	0.259924	0.24473	0.557902	39.1237	-0.852707	0.31756	0.0236475	77.1764	-0.708184	0.328218	0.0679589	59.3409	-1.98755	0.346811	5.11238e-08	Gran-specific TNF	TPA-specific
ENSG00000198315	ZKSCAN8	2834.64	0.206487	0.061937	0.00801259	1934.33	-0.251213	0.0620321	0.000265936	5232.71	-0.00444357	0.305433	0.99342	4909.88	-0.151335	0.304337	0.713694	Opposite TNF	NA
ENSG00000226314	ZNF192P1	213.03	-0.0349342	0.142988	0.909329	206.081	-0.493399	0.138547	0.00163897	318.534	0.41811	0.163408	0.0264373	230.048	-0.487698	0.209034	0.0404357	Gran-specific TNF	Opposite diff
ENSG00000280107	AL022393.1	46.607	0.0151737	0.297496	0.983133	47.3758	-0.554684	0.299822	0.14917	96.2649	0.10861	0.216863	0.734198	62.3731	-1.43873	0.298869	6.08136e-06	NA	TPA-specific
ENSG00000137185	ZSCAN9	627.649	0.0849446	0.0966304	0.641746	923.493	-0.350001	0.0716558	6.86773e-06	1806.78	0.475202	0.0800607	1.97522e-08	1512.55	0.0373201	0.100463	0.788759	Gran-specific TNF	ATRA-specific
ENSG00000187626	ZKSCAN4	370.658	-0.120908	0.111237	0.544973	376.56	-0.499351	0.113694	6.45866e-05	963.365	0.323599	0.103757	0.00546251	770.412	-0.2819	0.127525	0.0537171	Gran-specific TNF	ATRA-specific
ENSG00000197062	ZSCAN26	294.721	-0.0750958	0.125334	0.764548	250.12	-0.425277	0.129466	0.00413348	704.813	0.111626	0.107804	0.438336	635.428	-0.154224	0.130177	0.339973	Gran-specific TNF	NA
ENSG00000137338	PGBD1	394.167	0.0151982	0.117866	0.952792	155.433	-0.0660746	0.183521	0.833983	611.966	-0.63575	0.124803	1.88772e-06	530.929	-1.17425	0.14978	3.6209e-14	NA	Conserved diff
ENSG00000235109	ZSCAN31	267.289	-0.0345577	0.132457	0.902661	1111.04	1.43348	0.0729246	4.25223e-84	613.883	-0.0420692	0.148324	0.856022	402.078	-1.70451	0.147795	1.49679e-29	Gran-specific TNF	TPA-specific
ENSG00000189298	ZKSCAN3	336.958	-0.288453	0.134524	0.136961	381.215	-0.662023	0.107887	8.02127e-09	557.848	0.237276	0.150827	0.206623	486.555	-0.110102	0.158225	0.597575	Gran-specific TNF	NA
ENSG00000158691	ZSCAN12	367.458	0.138543	0.116128	0.496616	237.909	-0.178918	0.133708	0.330485	901.086	0.0965746	0.133409	0.607337	700.093	-0.668831	0.1401	7.34671e-06	NA	TPA-specific
ENSG00000187987	ZSCAN23	227.471	0.33985	0.145322	0.0955728	193.499	-0.484341	0.151473	0.00544133	181.699	0.427507	0.386986	0.402994	119.195	-0.829564	0.406603	0.0780801	Gran-specific TNF	NA
ENSG00000204713	TRIM27	4555.81	-0.0340279	0.0589403	0.772382	3176.18	-0.0960374	0.0543205	0.172084	9058.45	-0.385306	0.0974976	0.000299281	9376.77	-0.233943	0.126884	0.116029	NA	ATRA-specific
ENSG00000263426	RN7SL471P	181.704	-0.290747	0.398463	0.707123	49.4646	1.2944	0.322092	0.00030034	6.98871	0.371646	0.589155	0.661313	4.61092	-0.907213	0.752661	0.330704	Gran-specific TNF	NA
ENSG00000197935	ZNF311	159.347	-0.235697	0.176074	0.427597	148.249	-0.724255	0.172911	0.000151576	365.611	0.330639	0.122331	0.0181523	238.485	-1.03009	0.169513	6.7713e-09	Gran-specific TNF	Opposite diff
ENSG00000206341	HLA-H	83.0373	0.135834	0.239384	0.776418	465.424	0.586638	0.106717	3.07904e-07	4611.89	1.86381	0.22842	3.9296e-15	8798.53	2.99087	0.274252	1.60369e-26	Gran-specific TNF	Conserved diff
ENSG00000206503	HLA-A	4535.4	0.305138	0.0651912	5.06838e-05	11815.9	0.582259	0.0563258	1.12686e-23	19234.2	1.18721	0.247253	7.82164e-06	30471.8	2.087	0.281037	8.30178e-13	Conserved TNF	Conserved diff
ENSG00000227766	HCG4P5	23.1443	0.283028	0.442237	0.747426	37.5609	0.851934	0.313908	0.0219228	2.25679	0.103502	0.981476	0.948021	2.24047	0.143419	1.14746	0.932029	Gran-specific TNF	NA
ENSG00000204623	ZNRD1ASP	1085.68	0.0181883	0.0790098	0.914673	935.292	-0.36122	0.0718537	3.44457e-06	730.242	-0.292102	0.290324	0.453203	580.227	-1.10523	0.318257	0.0014864	Gran-specific TNF	TPA-specific
ENSG00000066379	ZNRD1	808.526	0.00850018	0.0873996	0.966597	493.521	-0.0339978	0.0976511	0.839889	1471.18	-0.666879	0.261853	0.0272479	1312.64	-1.08992	0.273321	0.000221943	NA	Conserved diff
ENSG00000204619	PPP1R11	981.164	-0.0136216	0.0780319	0.937869	1614.07	0.160279	0.0583426	0.0200778	2591.43	0.548029	0.134467	0.000184396	2783.95	0.745656	0.182532	0.000150607	Gran-specific TNF	Conserved diff
ENSG00000234127	TRIM26	965.129	-0.163908	0.0828224	0.18061	1131	0.0761965	0.0688698	0.440249	2520.36	0.188696	0.12309	0.220497	2771.27	0.467747	0.168319	0.0127942	NA	TPA-specific
ENSG00000280128	AL662795.2	513.859	0.114335	0.111123	0.57343	772.887	0.185109	0.0778321	0.0500181	1002.54	-0.610142	0.147833	0.000149387	1044.21	-0.420652	0.211757	0.0872718	NA	ATRA-specific
ENSG00000231074	HCG18	2900.03	0.191452	0.068456	0.0347382	3088.39	0.314541	0.0528782	2.45893e-08	2170.44	-0.567466	0.20612	0.0158747	2368.07	-0.22958	0.237875	0.448562	Conserved TNF	ATRA-specific
ENSG00000204599	TRIM39	306.876	0.227776	0.134947	0.279852	294.092	0.802186	0.121212	3.91305e-10	1007.16	-0.439908	0.162837	0.0182124	1126.98	-0.0485126	0.173314	0.84358	Gran-specific TNF	ATRA-specific
ENSG00000236603	RANP1	29.5482	0.150595	0.384946	0.847504	13.2495	0.640231	0.539351	0.400575	116.029	-1.12992	0.3667	0.00613853	107.405	-1.47285	0.382286	0.000373435	NA	Conserved diff
ENSG00000204592	HLA-E	1779.39	-0.0617569	0.0693641	0.63727	6737.99	-0.381949	0.0523758	3.83642e-12	22089.7	1.43627	0.149154	9.85676e-21	39489.1	2.51187	0.197228	7.71918e-36	Gran-specific TNF	Conserved diff
ENSG00000204590	GNL1	1419.83	-0.0270931	0.072814	0.856142	1077.12	0.286635	0.0680234	0.000136953	4114.57	-0.485055	0.177166	0.0165583	4409.84	-0.219619	0.200866	0.383489	Gran-specific TNF	ATRA-specific
ENSG00000204576	PRR3	1207.39	-0.0650809	0.0751157	0.647073	609.258	-0.0867811	0.0939057	0.533348	2262.3	-0.679259	0.120333	1.02978e-07	2007.72	-1.12338	0.138038	3.43037e-15	NA	Conserved diff
ENSG00000204574	ABCF1	5809.47	0.23373	0.0523835	0.000130902	3105.21	0.65155	0.0513895	2.71632e-35	8938.15	-0.537741	0.160745	0.00265261	8770.37	-0.563751	0.200818	0.0118139	Conserved TNF	Conserved diff
ENSG00000204569	PPP1R10	3504.7	-0.0287978	0.0661899	0.830153	4276.84	0.00443425	0.059436	0.96727	7413.35	0.782775	0.135789	5.26683e-08	7410.28	0.810834	0.172169	9.92346e-06	NA	Conserved diff
ENSG00000204568	MRPS18B	1694.83	-0.168658	0.0773774	0.128212	801.085	-0.300444	0.0871001	0.00240257	4516.45	-0.819372	0.233408	0.00151958	4181.07	-1.1006	0.261281	8.91608e-05	Gran-specific TNF	Conserved diff
ENSG00000137343	ATAT1	273.174	0.0231426	0.1326	0.937869	413.796	0.263473	0.111344	0.0514505	884.872	0.570082	0.154381	0.000792702	645.463	-0.255207	0.200499	0.301579	NA	ATRA-specific
ENSG00000204564	C6orf136	507.369	-0.138937	0.11392	0.484954	369.442	-0.0190639	0.107945	0.924424	1042.03	-0.170954	0.14958	0.384462	944.125	-0.452901	0.168151	0.0162079	NA	TPA-specific
ENSG00000204560	DHX16	2196.52	0.0143069	0.0737667	0.929524	1752.16	0.00947602	0.0644523	0.93717	5386.02	0.205455	0.0992992	0.0822106	5697.17	0.38458	0.156166	0.0295104	NA	TPA-specific
ENSG00000146112	PPP1R18	2545.65	0.46053	0.0661822	1.2129e-10	9109.39	0.64421	0.0579918	3.08742e-27	12739.3	1.7321	0.124791	3.23926e-42	17401.2	2.31475	0.188291	1.88615e-33	Conserved TNF	Conserved diff
ENSG00000137404	NRM	661.292	-0.142129	0.0966066	0.368817	572.278	0.168285	0.0898378	0.142814	2623.43	-0.109718	0.186172	0.684551	1676.11	-2.02973	0.223275	1.02055e-18	NA	TPA-specific
ENSG00000137337	MDC1	3616.15	-0.166809	0.0772603	0.133027	2477.13	0.0295738	0.0664142	0.790722	4776.32	0.162059	0.183778	0.518665	3725.76	-0.567093	0.19389	0.00843303	NA	TPA-specific
ENSG00000196230	TUBB	57640.4	-0.0412256	0.0544472	0.694653	35590	0.168149	0.049787	0.00305764	78533.2	-0.396484	0.14473	0.0164846	59878.7	-1.48191	0.195083	2.33484e-13	Gran-specific TNF	Conserved diff
ENSG00000137312	FLOT1	576.531	1.08163	0.0990067	7.31359e-26	1005.27	0.938405	0.0751669	3.066e-34	4313.73	0.845079	0.207654	0.00018883	8325.65	2.15663	0.225277	1.18406e-20	Conserved TNF	Conserved diff
ENSG00000137331	IER3	301.911	3.95426	0.176511	1.74403e-108	522.217	4.63994	0.161742	1.14969e-178	151.337	3.01373	0.479463	2.41163e-09	4266.93	8.02535	0.32095	8.95749e-136	Conserved TNF	Conserved diff
ENSG00000137411	VARS2	1247.81	-0.0615458	0.0725099	0.654337	450.221	-0.11649	0.0953109	0.383688	3374.42	-0.773041	0.0834706	3.03081e-19	3016.65	-1.20178	0.113695	5.696e-25	NA	Conserved diff
ENSG00000204536	CCHCR1	583.115	0.115372	0.09287	0.473907	331.927	0.0792602	0.123532	0.686062	1623.83	-0.562648	0.166802	0.00242162	1223.17	-1.84622	0.181447	3.28866e-23	NA	Conserved diff
ENSG00000137310	TCF19	1530.68	0.125182	0.0704791	0.24816	1107.56	0.50815	0.0688082	1.9611e-12	3512.04	-0.486331	0.139202	0.00160945	2312.3	-2.81678	0.169269	1.47204e-60	Gran-specific TNF	Conserved diff
ENSG00000272501	AL662844.4	47.4261	-0.793678	0.31119	0.0619178	53.9879	-0.787639	0.278856	0.0162838	242.118	0.111929	0.183139	0.672835	141.356	-2.13265	0.224381	2.26899e-20	Gran-specific TNF	TPA-specific
ENSG00000206344	HCG27	87.5152	-0.863423	0.225957	0.00159911	170.442	-0.408623	0.15586	0.0278414	144.501	0.772497	0.233999	0.00306714	61.5113	-2.55464	0.33003	7.7935e-14	Conserved TNF	Opposite diff
ENSG00000204525	HLA-C	5979.37	-0.0865393	0.0636736	0.417943	24052	0.211516	0.0599002	0.00181832	40649.2	1.73002	0.22064	4.84896e-14	58310.5	2.39571	0.259667	2.9852e-19	Gran-specific TNF	Conserved diff
ENSG00000234745	HLA-B	4539.05	0.437883	0.065931	1.02284e-09	25279.6	0.404442	0.0537089	6.74273e-13	45033.6	1.92256	0.26609	4.65721e-12	88032.6	3.08167	0.293306	1.10398e-24	Conserved TNF	Conserved diff
ENSG00000227939	RPL3P2	26.5499	-0.554595	0.49969	0.535934	24.9896	0.94203	0.391652	0.0470096	160.204	-0.37797	0.292205	0.314647	131.162	-1.11211	0.299721	0.000636458	Gran-specific TNF	TPA-specific
ENSG00000204520	MICA	294.712	-0.225846	0.129386	0.258857	343.137	0.515643	0.118722	7.95007e-05	805.419	-0.310886	0.155039	0.093637	636.605	-1.17051	0.174199	1.15634e-10	Gran-specific TNF	TPA-specific
ENSG00000204516	MICB	310.259	0.179302	0.120878	0.364292	428.525	0.09956	0.10019	0.497875	1248.13	0.457706	0.150888	0.00709467	1247.33	0.487466	0.173462	0.0117159	NA	Conserved diff
ENSG00000198563	DDX39B	2902.15	0.26216	0.0760318	0.00560401	3092.91	0.102543	0.0521416	0.120118	9998.43	0.403148	0.22966	0.151012	8235.07	-0.0898391	0.267197	0.809382	Pro-specific TNF	NA
ENSG00000232810	TNF	1378.02	1.91318	0.0744828	1.16693e-142	1257.62	2.50754	0.0924303	8.23549e-160	472.152	1.37057	0.214172	1.18516e-09	2334.38	4.08298	0.216403	1.33633e-77	Conserved TNF	Conserved diff
ENSG00000227507	LTB	61.4683	2.5492	0.315161	2.83639e-14	30.6196	0.391606	0.355565	0.442711	114.326	0.690805	0.21197	0.00351327	222.561	2.05231	0.22523	8.40605e-19	Pro-specific TNF	Conserved diff
ENSG00000204482	LST1	969.941	0.287189	0.0829044	0.00532513	4040.24	0.0650144	0.0589298	0.441708	7054.01	2.32567	0.248354	1.1693e-19	5501.7	1.90334	0.264553	4.429e-12	Pro-specific TNF	Conserved diff
ENSG00000204472	AIF1	4221.69	-0.0481461	0.0607322	0.677536	4570.76	-0.0314588	0.049774	0.690609	12364	0.538805	0.288594	0.122896	5723.52	-2.76364	0.309294	4.06896e-18	NA	TPA-specific
ENSG00000204469	PRRC2A	15210.8	-0.151357	0.0761255	0.178212	10777.1	-0.197758	0.0571424	0.0023144	27875.5	0.370273	0.205447	0.138709	25501.9	0.171055	0.222847	0.55688	Gran-specific TNF	NA
ENSG00000204463	BAG6	7309.76	-0.17466	0.0678638	0.0588317	6501.78	0.135524	0.064555	0.0921131	15746.1	0.532632	0.0906408	2.78478e-08	14520.8	0.361506	0.163615	0.0538375	NA	ATRA-specific
ENSG00000204444	APOM	35.1451	-0.219428	0.32858	0.736137	24.8461	0.589891	0.409026	0.286131	151.182	-0.161854	0.196558	0.551562	132.254	-0.563474	0.230929	0.0312374	NA	TPA-specific
ENSG00000204439	C6orf47	436.612	0.058884	0.104307	0.77746	931.922	0.316126	0.0783293	0.000280838	1403.23	0.838442	0.122904	7.49305e-11	1510.88	1.02642	0.179242	5.24646e-08	Gran-specific TNF	Conserved diff
ENSG00000204438	GPANK1	649.354	-0.157924	0.0960717	0.297124	395.596	-0.306614	0.114883	0.0246947	1748.49	-0.212148	0.193547	0.40733	1722.58	-0.223639	0.231131	0.447318	Gran-specific TNF	NA
ENSG00000204435	CSNK2B	1393.85	-0.102118	0.0702548	0.376215	1073.15	0.206045	0.0684836	0.00965816	2354.55	-0.237294	0.23233	0.445447	2571.66	0.0579544	0.246317	0.870252	Gran-specific TNF	NA
ENSG00000240053	LY6G5B	116.246	0.333757	0.186264	0.243098	117.292	0.789971	0.182747	8.67339e-05	473.623	0.344518	0.24453	0.267169	413.852	0.0183499	0.305802	0.967877	Gran-specific TNF	NA
ENSG00000204428	LY6G5C	28.2635	-0.209735	0.414918	0.801573	47.3917	0.415906	0.281966	0.273144	94.6116	0.316357	0.23781	0.299366	131.218	1.10818	0.221351	2.39114e-06	NA	TPA-specific
ENSG00000204427	ABHD16A	141.476	0.327137	0.186054	0.254231	187.483	0.11404	0.148955	0.620675	320.754	0.591783	0.164357	0.00110664	401.601	1.12531	0.173214	4.97521e-10	NA	Conserved diff
ENSG00000213722	DDAH2	559.012	0.0989917	0.107703	0.623884	696.204	0.425088	0.0820559	1.60553e-06	2007.37	0.161808	0.267061	0.675474	2128.41	0.345383	0.291749	0.340349	Gran-specific TNF	NA
ENSG00000213719	CLIC1	13991.6	0.118112	0.0589419	0.174153	12851.1	0.26992	0.0429907	3.36554e-09	37038.3	0.0929345	0.244133	0.802526	38214.7	0.20846	0.271664	0.556954	Gran-specific TNF	NA
ENSG00000204410	MSH5	264.786	0.11566	0.141222	0.667321	251.837	0.0439693	0.128076	0.841906	694.863	0.182249	0.295746	0.669833	410.365	-1.83684	0.427351	6.20644e-05	NA	TPA-specific
ENSG00000204394	VARS	8667.93	-0.129909	0.0661959	0.185162	4019.69	0.0786041	0.0575225	0.317598	14244.3	-0.363047	0.0962757	0.000593544	13940.2	-0.39404	0.167026	0.0380321	NA	Conserved diff
ENSG00000204392	LSM2	1266.07	-0.0795551	0.096457	0.664685	572.772	-0.222662	0.0923746	0.0464451	3352.99	-1.09321	0.24855	4.80996e-05	2955.66	-1.69587	0.272186	2.65279e-09	Gran-specific TNF	Conserved diff
ENSG00000204386	NEU1	838.757	-0.0593379	0.0994114	0.765389	1244.87	-0.341808	0.0713076	1.05822e-05	4176.21	0.649882	0.154731	0.000110892	5055.63	1.1018	0.206507	4.4462e-07	Gran-specific TNF	Conserved diff
ENSG00000204371	EHMT2	2827.88	-0.342713	0.0721174	3.65523e-05	1031.13	-0.811013	0.0728692	2.44689e-27	7226.43	-0.859546	0.0889699	7.31594e-21	7209.4	-0.819755	0.142789	4.82552e-08	Conserved TNF	Conserved diff
ENSG00000166278	C2	22.7057	0.187176	0.41431	0.824495	25.1866	0.2187	0.375571	0.718142	20.5638	2.11992	0.397068	5.37615e-07	10.6604	0.873599	0.49653	0.13588	NA	ATRA-specific
ENSG00000204366	ZBTB12	207.027	-0.457137	0.156951	0.0261273	53.5488	-0.77926	0.291816	0.0246065	908.702	-2.24288	0.193021	8.41483e-30	847.689	-2.8052	0.219022	3.10364e-36	Conserved TNF	Conserved diff
ENSG00000204356	NELFE	2216.92	0.035166	0.0718397	0.807865	1249.49	0.22029	0.0669803	0.00408264	3883.38	-0.109859	0.211673	0.724056	3923.97	-0.0460196	0.239839	0.895584	Gran-specific TNF	NA
ENSG00000204348	DXO	447.685	-0.0643056	0.114603	0.779071	297.679	0.352468	0.11607	0.00890327	1223.8	-0.43061	0.144782	0.00845582	1055.08	-0.944817	0.160729	2.19393e-08	Gran-specific TNF	Conserved diff
ENSG00000224389	C4B	41.3745	0.117658	0.304862	0.849878	61.0652	1.01489	0.250022	0.000255932	95.4867	0.644226	0.216454	0.00840837	90.3621	0.546336	0.237962	0.0441004	Gran-specific TNF	Conserved diff
ENSG00000168477	TNXB	21.7873	0.101613	0.419276	0.910186	64.2304	-0.396774	0.253623	0.238676	81.4333	0.498819	0.193036	0.0248054	91.5816	0.806978	0.207691	0.000329783	NA	Conserved diff
ENSG00000213676	ATF6B	1906.6	0.0453665	0.065885	0.725552	2416.45	-0.127422	0.0604635	0.0905851	9828.78	0.239109	0.0805869	0.00863267	9505.02	0.182758	0.142003	0.295679	NA	ATRA-specific
ENSG00000204315	FKBPL	141.965	-0.365926	0.192365	0.204029	67.9539	-0.240109	0.247896	0.510607	473.747	-0.799973	0.261789	0.00662739	445.367	-1.0136	0.301068	0.0021267	NA	Conserved diff
ENSG00000221988	PPT2	123.114	-0.00977242	0.187331	0.983037	24.5693	0.288543	0.42789	0.669339	361.276	-1.22619	0.14845	1.7462e-15	313.556	-1.98522	0.188441	8.22602e-25	NA	Conserved diff
ENSG00000204310	AGPAT1	1095.33	-0.0872222	0.0987909	0.640202	1637.78	-0.210697	0.0647555	0.00456054	2409.3	0.584034	0.122019	8.39744e-06	2215.81	0.406942	0.172408	0.0379252	Gran-specific TNF	Conserved diff
ENSG00000204305	AGER	71.6561	0.706433	0.26915	0.0522693	187.861	0.434722	0.148693	0.0123448	825.587	0.939629	0.18324	1.59252e-06	530	-0.157149	0.215124	0.57759	Gran-specific TNF	ATRA-specific
ENSG00000204304	PBX2	1725.39	0.0727014	0.0659469	0.538747	2535.66	0.237263	0.0575297	0.000196933	8722.09	0.767923	0.106444	5.03333e-12	7551.97	0.454764	0.123943	0.000739408	Gran-specific TNF	Conserved diff
ENSG00000213654	GPSM3	856.433	0.01089	0.0829734	0.95237	3457.34	-0.00561271	0.0532463	0.954455	8469.23	1.51453	0.193781	5.8761e-14	6477.92	0.988123	0.23259	7.67135e-05	NA	Conserved diff
ENSG00000204267	TAP2	1057.27	0.131153	0.0825847	0.320492	1303.33	0.229574	0.0741428	0.00743843	3154.8	0.917748	0.110933	1.57005e-15	2369.08	0.257902	0.150323	0.147048	Gran-specific TNF	ATRA-specific
ENSG00000204264	PSMB8	1143.15	-0.133988	0.086533	0.336638	1843.44	-0.152413	0.0566675	0.0233612	5889.29	0.492558	0.28404	0.156847	4437.19	-0.264518	0.301105	0.494529	Gran-specific TNF	NA
ENSG00000204261	PSMB8-AS1	74.7903	-0.492324	0.235265	0.150236	336.954	-1.27433	0.119624	4.18361e-25	450.017	1.41963	0.204455	3.29261e-11	289.966	0.476481	0.236089	0.081763	Gran-specific TNF	ATRA-specific
ENSG00000240065	PSMB9	88.043	-0.128673	0.215047	0.764569	705.199	-0.154215	0.0854347	0.161479	1157.42	1.55101	0.272009	7.47381e-08	654.929	0.318065	0.290779	0.383296	NA	ATRA-specific
ENSG00000168394	TAP1	352.478	0.881025	0.122324	2.26339e-11	1433.6	1.26845	0.0634779	6.88393e-87	2219.54	1.40285	0.148008	4.07953e-20	1993.8	1.21044	0.178766	8.21869e-11	Conserved TNF	Conserved diff
ENSG00000204257	HLA-DMA	25.1256	-0.162983	0.39847	0.840136	29.8078	-0.238515	0.355208	0.670721	214.803	0.190781	0.146445	0.310742	135.793	-1.44218	0.191552	3.87635e-13	NA	TPA-specific
ENSG00000204256	BRD2	6743.03	0.226678	0.0564334	0.000775145	8207.24	0.332077	0.0481973	6.39629e-11	20643.2	0.460076	0.110203	0.000123011	21001.5	0.533769	0.151805	0.00128108	Conserved TNF	Conserved diff
ENSG00000204248	COL11A2	43.5838	0.0409444	0.327065	0.953703	100.951	0.118055	0.20979	0.729131	198.795	1.16039	0.187775	4.6242e-09	233.58	1.51264	0.209649	3.82396e-12	NA	Conserved diff
ENSG00000204231	RXRB	893.009	-0.0763983	0.0911966	0.658683	1016.77	-0.304807	0.0743268	0.000216489	4043.29	0.195456	0.0733688	0.0201328	3837.3	0.0858424	0.106708	0.535678	Gran-specific TNF	ATRA-specific
ENSG00000223501	VPS52	1262.9	0.0713662	0.0760695	0.615639	1437.22	-0.0631128	0.0631757	0.494888	2995.43	0.689279	0.144427	8.95595e-06	2405.51	0.170939	0.156581	0.38435	NA	ATRA-specific
ENSG00000231500	RPS18	39677.2	-0.126328	0.0774476	0.301983	26781.3	0.184034	0.0513481	0.00151387	189995	-0.723956	0.273608	0.0211193	174054	-1.03983	0.291937	0.00108787	Gran-specific TNF	Conserved diff
ENSG00000227057	WDR46	3131.98	-0.0250273	0.062305	0.843285	1176.61	0.0544875	0.0666111	0.591416	5506.61	-0.927598	0.205724	2.97818e-05	5442.95	-0.92938	0.226699	0.000141887	NA	Conserved diff
ENSG00000204220	PFDN6	1229.37	-0.0537101	0.0890828	0.763058	556.613	0.00907789	0.0915089	0.957797	2977.67	-0.749996	0.265949	0.0131596	2881.93	-0.837069	0.284991	0.00813347	NA	Conserved diff
ENSG00000237441	RGL2	490.689	-0.133363	0.104579	0.457227	1686.82	0.31691	0.0575267	2.88833e-07	4714.78	1.05201	0.107021	1.45051e-21	4464.54	0.960561	0.120851	1.55728e-14	Gran-specific TNF	Conserved diff
ENSG00000231925	TAPBP	3944.51	0.534222	0.0675227	1.1502e-13	11598.6	0.590674	0.0558431	9.28025e-25	11425.2	1.46967	0.0866881	1.14162e-62	9417.09	1.10214	0.148307	7.9786e-13	Conserved TNF	Conserved diff
ENSG00000236104	ZBTB22	170.903	0.0116904	0.156776	0.974016	422.41	0.0721597	0.106215	0.666238	1599.59	0.955234	0.132292	4.81166e-12	1803.74	1.23408	0.18497	1.58665e-10	NA	Conserved diff
ENSG00000204209	DAXX	2342.53	-0.0477459	0.0689851	0.724242	1789.56	0.511416	0.0623342	3.62436e-15	5967.83	-0.218932	0.125905	0.155529	5840.03	-0.249022	0.172624	0.233214	Gran-specific TNF	NA
ENSG00000237649	KIFC1	2374.04	-0.172896	0.0647295	0.0470377	1594.82	-0.0886922	0.0642849	0.312507	4841.48	-0.114088	0.140521	0.557939	2837.29	-2.82724	0.196452	1.66269e-45	Pro-specific TNF	TPA-specific
ENSG00000112511	PHF1	620.63	0.653114	0.0922224	5.23782e-11	607.13	1.17227	0.0954412	3.63851e-33	2781.68	0.0431266	0.148089	0.851757	3155.38	0.411931	0.176451	0.0403161	Conserved TNF	TPA-specific
ENSG00000112514	CUTA	2029.93	-0.219026	0.0828076	0.0499522	1316.89	-0.025959	0.0752959	0.841425	6685.42	-0.776946	0.272144	0.0119367	6225.02	-1.02859	0.293424	0.00133071	Pro-specific TNF	Conserved diff
ENSG00000197283	SYNGAP1	753.03	-0.283536	0.0964533	0.0242031	294.992	0.652143	0.118724	3.15056e-07	2780.6	-1.54227	0.263634	3.23778e-08	2432.39	-2.38111	0.26795	6.25212e-18	Opposite TNF	Conserved diff
ENSG00000030110	BAK1	1239.98	-0.194962	0.0869744	0.114845	1762.93	0.183725	0.0578617	0.00582585	4240.23	0.768898	0.140748	2.789e-07	4184.6	0.765698	0.19086	0.00020159	Gran-specific TNF	Conserved diff
ENSG00000096433	ITPR3	813.186	-0.174889	0.0849365	0.159035	188.905	0.756176	0.147426	2.07913e-06	1968.76	-2.59691	0.284264	9.51752e-19	1830.15	-3.34019	0.285645	2.35765e-30	Gran-specific TNF	Conserved diff
ENSG00000137288	UQCC2	912.114	-0.084638	0.0951802	0.63762	639.871	0.0888717	0.0840995	0.466147	1353.45	-0.422982	0.212544	0.096583	1193.56	-0.845041	0.236024	0.00101831	NA	TPA-specific
ENSG00000161904	LEMD2	875.046	-0.187531	0.0870465	0.134421	1056.39	-0.44082	0.0714984	6.7087e-09	3567.18	0.326337	0.180928	0.138323	3421.36	0.246725	0.206474	0.335214	Gran-specific TNF	NA
ENSG00000137309	HMGA1	24595.4	-0.171871	0.0666562	0.0582654	8911.35	0.0213954	0.0674127	0.854289	55818.2	-0.763919	0.136489	1.34204e-07	61919.3	-0.351386	0.198444	0.133126	NA	ATRA-specific
ENSG00000186577	SMIM29	235.233	-0.153903	0.137162	0.529164	409.311	-0.213416	0.10073	0.0884975	1261.5	0.796457	0.20711	0.000449967	1826.58	1.58831	0.245828	6.24393e-10	NA	Conserved diff
ENSG00000220583	RPL35P2	22.6653	-0.194565	0.487091	0.844309	18.1606	1.16033	0.458585	0.0348955	10.5763	-0.526225	0.585671	0.510106	13.3917	0.23765	0.454439	0.698464	Gran-specific TNF	NA
ENSG00000272325	NUDT3	2548.43	-0.134375	0.0676916	0.179006	3062.15	-0.228195	0.0622038	0.00112363	552.297	0.459105	0.155758	0.00915099	476.172	0.0986176	0.205259	0.723528	Gran-specific TNF	ATRA-specific
ENSG00000124614	RPS10	309.691	0.39076	0.12861	0.0185891	102.281	0.122207	0.190182	0.685701	158.179	-1.32921	0.176414	4.89801e-13	175.769	-0.798492	0.256133	0.00472286	Pro-specific TNF	Conserved diff
ENSG00000196821	C6orf106	2293.11	-0.0687233	0.0740803	0.6195	2224.44	0.234136	0.0562813	0.000170151	5435.2	0.119707	0.126355	0.48441	7870.39	1.04157	0.172173	7.96367e-09	Gran-specific TNF	TPA-specific
ENSG00000217130	AL139100.1	53.1465	0.0147087	0.352565	0.98616	37.1128	0.531493	0.373448	0.293812	115.724	-0.367994	0.367917	0.456301	95.4279	-1.06866	0.367087	0.00876974	NA	TPA-specific
ENSG00000124562	SNRPC	3125.47	-0.0460587	0.0666034	0.724325	1224.94	0.0530697	0.069736	0.623136	6191.17	-0.921236	0.249498	0.000793576	5740.94	-1.21002	0.27977	5.54179e-05	NA	Conserved diff
ENSG00000065060	UHRF1BP1	2166.08	-0.0323073	0.0715865	0.824755	1748.44	-0.056671	0.0603842	0.526295	3589.64	0.104126	0.213258	0.741888	2809.01	-0.630836	0.220377	0.0100824	NA	TPA-specific
ENSG00000064999	ANKS1A	1103.79	-0.310449	0.0834216	0.00226248	1284.6	-0.392555	0.0678725	6.3882e-08	2984.99	0.233592	0.141875	0.182775	3010.02	0.289806	0.168579	0.146199	Conserved TNF	NA
ENSG00000272374	Z97832.2	45.9535	0.141794	0.297408	0.81306	81.7243	0.62888	0.218962	0.0142812	57.797	-0.244752	0.270059	0.505593	47.0309	-0.917863	0.34953	0.0194337	Gran-specific TNF	TPA-specific
ENSG00000065029	ZNF76	327.627	0.0550946	0.130051	0.833922	635.954	-0.0301059	0.0848202	0.836269	2140.28	0.544523	0.0890474	6.83107e-09	1968.48	0.367202	0.117036	0.00444251	NA	Conserved diff
ENSG00000023892	DEF6	1317.09	-0.253424	0.0819351	0.0158469	2806.07	-0.744899	0.0498882	9.43934e-49	8273.26	0.722326	0.16261	3.98061e-05	6471.29	0.133356	0.182389	0.577254	Conserved TNF	ATRA-specific
ENSG00000112033	PPARD	169.214	0.145991	0.157456	0.619645	919.875	-0.210403	0.0771745	0.0212231	1338.59	1.97491	0.134007	1.65009e-47	5332.15	4.24015	0.151232	1.57932e-170	Gran-specific TNF	Conserved diff
ENSG00000112039	FANCE	458.916	-0.32043	0.103197	0.0153378	168.566	-0.427083	0.153974	0.0186874	1578.76	-1.13677	0.13369	2.35906e-16	1636.83	-0.925504	0.164434	9.07376e-08	Conserved TNF	Conserved diff
ENSG00000198755	RPL10A	16507.2	-0.0390855	0.0693176	0.77746	13442.8	0.0331763	0.0463736	0.647063	72257.6	-0.480323	0.282615	0.16679	61961.8	-1.03585	0.302701	0.00176736	NA	TPA-specific
ENSG00000007866	TEAD3	157.543	-0.332204	0.169372	0.185544	188.488	0.364536	0.154185	0.051669	665.65	0.663279	0.13694	6.40037e-06	430.726	-0.527956	0.162708	0.00316962	NA	Opposite diff
ENSG00000219023	AL033519.2	23.8906	0.300815	0.487361	0.757087	16.6583	0.609846	0.538586	0.427159	160.407	-0.660213	0.40322	0.185468	139.685	-1.20243	0.404304	0.00728987	NA	TPA-specific
ENSG00000096060	FKBP5	5071.02	0.324301	0.0610439	2.39097e-06	1694.6	1.5064	0.0608365	3.33904e-133	5619.48	-1.24521	0.151737	2.69188e-15	5362.58	-1.41886	0.160431	9.05995e-18	Conserved TNF	Conserved diff
ENSG00000096063	SRPK1	8931.66	0.0848221	0.0514008	0.294681	4091.62	0.579117	0.0469752	2.0914e-33	9504.63	-0.860581	0.122211	1.68016e-11	8114.95	-1.55345	0.129307	5.50438e-32	Gran-specific TNF	Conserved diff
ENSG00000112062	MAPK14	3567.31	0.0956684	0.0579499	0.294438	4217.62	0.619065	0.0458464	5.84617e-40	9041.54	0.362446	0.100903	0.00114167	10395.9	0.732254	0.130151	9.1814e-08	Gran-specific TNF	Conserved diff
ENSG00000156711	MAPK13	51.3027	0.127741	0.286579	0.827023	44.0507	-0.326612	0.303092	0.455364	258.41	-0.180188	0.24833	0.60635	430.264	1.1242	0.28438	0.000253854	NA	TPA-specific
ENSG00000096070	BRPF3	858.785	0.564264	0.0876801	3.81291e-09	1510.72	0.734658	0.0717017	2.84288e-23	1878.46	1.39564	0.211328	3.17483e-10	2168.91	1.70006	0.226609	4.72384e-13	Conserved TNF	Conserved diff
ENSG00000180316	PNPLA1	65.3687	1.62754	0.288235	3.97944e-07	112.171	3.34616	0.238386	3.83509e-43	111.756	0.420535	0.219656	0.112241	345.695	2.66075	0.216593	2.1043e-33	Conserved TNF	TPA-specific
ENSG00000112078	KCTD20	3698.97	0.0377927	0.0597237	0.750192	3022.73	0.334456	0.0519074	1.21115e-09	6692.64	-0.189195	0.160491	0.366958	7228.62	0.0753624	0.174245	0.752601	Gran-specific TNF	NA
ENSG00000112079	STK38	1329.97	-0.116704	0.0709018	0.296289	1836.09	-0.465186	0.0676487	6.99272e-11	4581.07	0.707851	0.127172	1.59007e-07	5181.46	1.01039	0.156227	5.99931e-10	Gran-specific TNF	Conserved diff
ENSG00000112081	SRSF3	12884.3	0.0351574	0.0576345	0.759903	7639.67	0.0065342	0.046008	0.939136	25760.7	-0.20249	0.212943	0.482397	21174.7	-0.853176	0.230056	0.000640921	NA	TPA-specific
ENSG00000124762	CDKN1A	25.6293	0.754133	0.39918	0.208413	283.463	3.83054	0.177657	4.10065e-101	111.502	3.78936	0.447327	3.08117e-16	12457.3	10.7265	0.282952	0	Gran-specific TNF	Conserved diff
ENSG00000255587	RAB44	2515.77	-0.113049	0.0685138	0.294681	1498.53	-0.134925	0.0619074	0.0780338	7718.91	-0.606343	0.128609	1.17328e-05	7446.26	-0.69065	0.140297	3.60335e-06	NA	Conserved diff
ENSG00000137168	PPIL1	2075.57	0.0229281	0.0691049	0.873061	908.968	-0.0900766	0.0782938	0.418104	2812.55	-0.742704	0.197466	0.000614878	2505.72	-1.1864	0.23465	1.86682e-06	NA	Conserved diff
ENSG00000198663	C6orf89	1960.93	-0.131495	0.0661054	0.178117	2554.09	-0.300198	0.0532453	1.44507e-07	5792.17	0.768163	0.140848	2.92781e-07	6315.44	0.989386	0.169432	2.7519e-08	Gran-specific TNF	Conserved diff
ENSG00000137409	MTCH1	2189.06	0.00438733	0.0774678	0.981543	2782.57	0.162665	0.0510548	0.0056376	8406.53	0.545464	0.153339	0.00128905	8274.88	0.535386	0.188499	0.0107553	Gran-specific TNF	Conserved diff
ENSG00000226976	COX6A1P2	41.6522	0.117749	0.320398	0.858696	24.4218	0.2159	0.384943	0.729965	333.231	-0.808832	0.295843	0.0167203	324.639	-0.873554	0.309076	0.0111935	NA	Conserved diff
ENSG00000137193	PIM1	418.666	0.539711	0.112789	3.12382e-05	2004.7	-0.18244	0.0567564	0.00515644	5107.93	2.75428	0.11586	1.07644e-122	9339.22	3.73694	0.174652	1.36195e-99	Opposite TNF	Conserved diff
ENSG00000065491	TBC1D22B	580.447	0.37875	0.0954955	0.000940944	737.036	0.366745	0.0833538	6.24046e-05	1206.19	0.35131	0.11469	0.00648448	1305.15	0.578587	0.159677	0.000872599	Conserved TNF	Conserved diff
ENSG00000112130	RNF8	614.617	0.0168766	0.0957896	0.937142	573.481	-0.221815	0.0902716	0.0416186	1346.7	-0.343361	0.182544	0.119724	1265.27	-0.516126	0.201335	0.0229073	Gran-specific TNF	TPA-specific
ENSG00000137200	CMTR1	1669.19	-0.0129297	0.0667771	0.929578	1375.21	-0.0191003	0.0639099	0.86431	5446.56	0.731297	0.116488	2.52811e-09	4535.35	0.313725	0.142855	0.0554527	NA	ATRA-specific
ENSG00000198937	CCDC167	286.955	0.165403	0.125925	0.439231	172.507	0.147206	0.151009	0.507161	548.484	-0.515178	0.291839	0.148368	461.152	-1.17299	0.312268	0.000537293	NA	TPA-specific
ENSG00000156639	ZFAND3	847.378	0.0475826	0.0922511	0.797795	2653.82	0.562971	0.0568545	8.81878e-22	3279.46	1.47905	0.100655	3.08655e-47	3774.25	1.77085	0.167217	4.62051e-25	Gran-specific TNF	Conserved diff
ENSG00000183826	BTBD9	502.97	-0.0825272	0.100128	0.664785	912.176	-0.307922	0.072419	0.000116574	1050.73	1.17523	0.186813	2.33338e-09	1715.51	2.13448	0.203325	1.20871e-24	Gran-specific TNF	Conserved diff
ENSG00000124767	GLO1	4451.49	0.0237292	0.0633504	0.85501	4487.15	-0.160324	0.0482447	0.00364976	11179.1	0.484707	0.16171	0.00790902	44498.4	3.11478	0.193761	1.44681e-56	Gran-specific TNF	Conserved diff
ENSG00000112167	SAYSD1	299.567	-0.164477	0.124368	0.434531	216.849	-0.591049	0.138169	0.000104731	616.628	-0.411102	0.148255	0.0150175	507.875	-1.12192	0.176044	1.09281e-09	Gran-specific TNF	Conserved diff
ENSG00000164626	KCNK5	1416.34	0.375963	0.0819174	7.70837e-05	1110.06	0.659617	0.0723171	1.39864e-18	2250.74	0.154412	0.123454	0.333093	1492.82	-1.2565	0.167066	4.1118e-13	Conserved TNF	TPA-specific
ENSG00000180211	FO393411.1	30.3957	-0.206799	0.458392	0.824755	19.0554	1.3514	0.455032	0.0107919	58.4859	-0.637967	0.375577	0.167039	51.146	-1.15991	0.422755	0.0141113	Gran-specific TNF	TPA-specific
ENSG00000124596	OARD1	834.236	-0.108701	0.0817364	0.431983	626.973	-0.626705	0.0882656	1.48919e-11	2301.72	-0.525168	0.21085	0.031335	2124.58	-0.780891	0.223447	0.00137945	Gran-specific TNF	Conserved diff
ENSG00000001167	NFYA	2443.79	0.301164	0.0620181	2.22965e-05	2282.36	0.268445	0.0554049	8.28095e-06	3083.88	0.184285	0.146229	0.329004	2911.91	0.0610939	0.167816	0.792875	Conserved TNF	NA
ENSG00000161912	ADCY10P1	332.367	0.205104	0.122983	0.287497	330.834	-0.222865	0.116722	0.133726	447.646	-0.699832	0.138397	2.27392e-06	411.768	-0.980472	0.210127	1.21371e-05	NA	Conserved diff
ENSG00000112195	TREML2	84.1615	-0.659796	0.222138	0.022309	6.99523	-1.39789	0.784227	0.167804	380.814	-1.42249	0.231881	6.07861e-09	1240.81	1.81998	0.185974	1.5362e-21	Pro-specific TNF	Opposite diff
ENSG00000234753	FOXP4-AS1	62.723	-0.303562	0.25522	0.498177	18.0967	2.07936	0.496177	0.000150366	80.4883	-2.41778	0.331848	3.02982e-12	71.215	-4.05329	0.432211	7.41976e-20	Gran-specific TNF	Conserved diff
ENSG00000137166	FOXP4	1847.23	0.252041	0.0902547	0.0350704	2583.85	1.09895	0.0717784	3.12812e-51	3097.28	0.0506371	0.132471	0.801615	4260.26	0.876805	0.196262	2.99156e-05	Conserved TNF	TPA-specific
ENSG00000112561	TFEB	42.9838	0.239042	0.30041	0.676598	1243.44	0.655795	0.0741678	1.67259e-17	939.522	2.51137	0.210064	1.6767e-31	861.827	2.38156	0.249696	1.65531e-20	Gran-specific TNF	Conserved diff
ENSG00000137218	FRS3	99.1437	0.00955648	0.203878	0.984611	190.554	-0.0605904	0.141935	0.801069	414.593	0.838163	0.122285	6.02372e-11	361.313	0.543732	0.147074	0.000668946	NA	Conserved diff
ENSG00000124593	AL365205.1	58.8879	0.00119123	0.256754	0.998437	75.6866	-0.184213	0.233103	0.60682	114.213	0.785547	0.186595	0.000106532	99.7293	0.497957	0.209494	0.0364316	NA	Conserved diff
ENSG00000164663	USP49	1196.31	0.523766	0.0753108	1.23972e-10	840.039	0.672979	0.0752795	7.07277e-18	2480.33	-0.170949	0.22257	0.582109	1783.67	-1.40872	0.22691	3.04488e-09	Conserved TNF	TPA-specific
ENSG00000124641	MED20	631.605	-0.277558	0.0950602	0.0255975	524.01	-0.263627	0.0906767	0.0129439	1598.51	0.000625066	0.173746	0.998137	1229.38	-0.846226	0.194814	5.1143e-05	Conserved TNF	TPA-specific
ENSG00000112578	BYSL	1431.09	-0.00537239	0.0723683	0.974131	513.247	0.171767	0.0970973	0.171769	1944.34	-1.41774	0.189168	6.58816e-13	2091.49	-1.014	0.232556	4.76401e-05	NA	Conserved diff
ENSG00000112576	CCND3	2172.33	-0.496652	0.0823053	4.33345e-08	5956.79	-0.00478202	0.055864	0.962534	10038.6	1.48268	0.152527	4.13945e-21	9551.17	1.40745	0.206606	6.23911e-11	Pro-specific TNF	Conserved diff
ENSG00000137413	TAF8	1320.88	-0.193145	0.0737154	0.0528673	1227.5	-0.516982	0.0745586	4.71713e-11	2637.33	0.249903	0.110627	0.054378	2195.04	-0.242911	0.13302	0.119997	Gran-specific TNF	NA
ENSG00000048544	MRPS10	1769.18	0.148678	0.0760637	0.187834	1131.76	-0.0548437	0.068066	0.598012	3327.91	-0.467939	0.171777	0.0171506	3758.87	-0.0458214	0.201981	0.875712	NA	ATRA-specific
ENSG00000124496	TRERF1	3262.65	-0.191884	0.066802	0.0288511	2896.18	-0.639039	0.0525684	1.69324e-32	9015.23	0.241987	0.197558	0.344905	11171.4	0.800303	0.204369	0.00029339	Conserved TNF	TPA-specific
ENSG00000024048	UBR2	3451.95	0.00959039	0.0587402	0.941075	4074.49	-0.145635	0.0510051	0.014951	5723.09	0.536337	0.163603	0.00330271	5970.18	0.668828	0.171981	0.000325215	Gran-specific TNF	Conserved diff
ENSG00000112624	BICRAL	841.764	-0.371935	0.0847621	0.000178793	1183.56	-0.330268	0.0744782	5.37092e-05	2039.07	0.80069	0.244452	0.00333364	2139.6	0.938174	0.24659	0.000448113	Conserved TNF	Conserved diff
ENSG00000146223	RPL7L1	8315.74	0.0691858	0.0586294	0.502324	3398.3	-0.0943873	0.0493987	0.133475	15172.4	-0.60105	0.122432	4.67031e-06	16311.5	-0.311929	0.153425	0.0792667	NA	ATRA-specific
ENSG00000137161	CNPY3	1960.14	-0.133667	0.0760986	0.254966	4029	-0.182606	0.0479443	0.000670915	9989.76	1.00865	0.200131	2.47186e-06	7353.14	0.312703	0.23289	0.272053	Gran-specific TNF	ATRA-specific
ENSG00000231113	AL035587.1	226.474	-0.104289	0.136926	0.692041	455.909	-0.0125056	0.0975009	0.944452	519.905	0.870718	0.157515	1.96448e-07	402.605	0.286812	0.183236	0.190973	NA	ATRA-specific
ENSG00000124713	GNMT	68.0837	0.0324645	0.248686	0.952553	111.767	0.257978	0.183875	0.302449	221.52	0.72279	0.194196	0.000712021	200.543	0.52079	0.236282	0.0544836	NA	ATRA-specific
ENSG00000124587	PEX6	415.671	-0.230837	0.120741	0.200957	596.237	-0.168312	0.08994	0.14326	2541.05	-0.197006	0.141514	0.273755	2342.77	-0.420368	0.152072	0.0133257	NA	TPA-specific
ENSG00000112640	PPP2R5D	1672.83	-0.0998737	0.0756538	0.435786	1107.42	0.0333595	0.0767211	0.796818	3547.62	-0.365659	0.11202	0.00345473	4042.78	0.0690362	0.163131	0.758186	NA	ATRA-specific
ENSG00000124702	KLHDC3	2418.63	-0.0989028	0.0690618	0.386712	1366.21	-0.424099	0.0706259	1.7548e-08	7920.42	-0.125333	0.171414	0.603229	7535.6	-0.24341	0.205599	0.340327	Gran-specific TNF	NA
ENSG00000124541	RRP36	1434.52	0.0268074	0.0776737	0.86724	995.538	0.234707	0.0702822	0.00346004	2561.16	0.0821315	0.19107	0.777046	2683.32	0.240284	0.218468	0.380359	Gran-specific TNF	NA
ENSG00000044090	CUL7	411.136	-0.0539687	0.106364	0.801254	652.021	0.0121304	0.0830529	0.937582	2288.73	0.830694	0.120622	4.844e-11	1738.31	0.186564	0.144728	0.294756	NA	ATRA-specific
ENSG00000137171	KLC4	193.151	-0.00806423	0.159041	0.983133	179.479	-0.425495	0.148404	0.0144691	1272.39	-0.0278938	0.109567	0.872524	1163.97	-0.261862	0.130734	0.0844284	Gran-specific TNF	NA
ENSG00000112651	MRPL2	1226.27	-0.0716524	0.0761002	0.614244	500.229	-0.0931086	0.0938215	0.498523	2227.32	-1.0279	0.24563	0.000118098	2156.24	-1.12495	0.264646	7.59227e-05	NA	Conserved diff
ENSG00000112658	SRF	2017.39	0.0225843	0.0759286	0.888268	1967.25	0.436444	0.0652095	2.38713e-10	5002.3	0.0538332	0.106345	0.731029	5895.67	0.51724	0.180957	0.0102027	Gran-specific TNF	TPA-specific
ENSG00000112667	DNPH1	670.518	-0.134147	0.113496	0.501415	285.966	0.298702	0.121358	0.0412279	1967.8	-1.39137	0.269117	1.28459e-06	1868.04	-1.62095	0.308598	6.85057e-07	Gran-specific TNF	Conserved diff
ENSG00000171467	ZNF318	2022.01	-0.0464207	0.0736784	0.751225	1086.29	0.246187	0.0759587	0.00474766	3391.88	-0.500561	0.183527	0.0170144	6304.34	1.14697	0.184859	3.11417e-09	Gran-specific TNF	Opposite diff
ENSG00000124574	ABCC10	1114.28	0.087143	0.0794235	0.540752	1577.28	0.396341	0.0632037	3.5256e-09	3229.89	0.650231	0.192151	0.00233784	3831.23	1.06309	0.19805	3.74812e-07	Gran-specific TNF	Conserved diff
ENSG00000137221	TJAP1	1231.29	0.221929	0.0803318	0.0378029	1080.9	0.715982	0.0798965	5.83947e-18	2793.91	-0.117993	0.102406	0.379772	2704.08	-0.17836	0.118341	0.210002	Conserved TNF	NA
ENSG00000171453	POLR1C	1517.38	-0.0930953	0.0725121	0.452732	450.08	0.344175	0.10002	0.00246711	2398.31	-1.73611	0.197385	1.93747e-17	2606.65	-1.22038	0.222282	1.94141e-07	Gran-specific TNF	Conserved diff
ENSG00000137207	YIPF3	1182.36	0.0197969	0.0813967	0.90985	1478.01	0.0279516	0.0655378	0.801118	5642.22	0.369143	0.144114	0.0262558	6400.97	0.705261	0.191385	0.000698137	NA	Conserved diff
ENSG00000271754	AL355802.2	24.5578	-0.0551484	0.400306	0.950031	13.4676	0.782159	0.54538	0.289638	12.8884	-1.5453	0.521614	0.00874817	12.5854	-1.56083	0.658867	0.0371554	NA	Conserved diff
ENSG00000124571	XPO5	6135.05	0.0163343	0.0562664	0.890431	2155.84	0.402787	0.0613477	5.51081e-10	6173.05	-0.915147	0.148327	4.90986e-09	6592.37	-0.609802	0.160233	0.000446283	Gran-specific TNF	Conserved diff
ENSG00000219470	AL355802.1	113.407	0.081485	0.201608	0.842422	59.024	0.714793	0.250056	0.0148163	44.5427	-0.934765	0.271561	0.00192049	40.3662	-1.32685	0.330935	0.000203437	Gran-specific TNF	Conserved diff
ENSG00000170734	POLH	847.941	-0.0258954	0.0889786	0.890084	678.38	0.0188088	0.0863529	0.903622	1331.4	-0.245575	0.219932	0.397333	1145.31	-0.719657	0.217344	0.00255571	NA	TPA-specific
ENSG00000172432	GTPBP2	1410.24	0.363628	0.0707263	5.65077e-06	2461.92	0.751391	0.0533516	1.98916e-43	7657.82	1.16153	0.0953341	1.07845e-32	6227.97	0.736072	0.113785	5.94071e-10	Conserved TNF	Conserved diff
ENSG00000124688	MAD2L1BP	649.157	0.118333	0.100233	0.502042	767.465	0.225347	0.0818319	0.0197155	2422.83	0.231456	0.230601	0.454553	2454.1	0.294198	0.259284	0.363198	Gran-specific TNF	NA
ENSG00000112715	VEGFA	2834.5	0.898387	0.061798	1.10344e-45	1050.25	1.74643	0.0746974	8.02003e-119	5558.7	-0.840382	0.239467	0.0015247	6759.7	-0.121786	0.112448	0.388683	Conserved TNF	ATRA-specific
ENSG00000181577	C6orf223	107.656	0.0851701	0.200474	0.833659	3.16041	-0.243558	1.08372	0.900546	443.835	-0.411914	0.381835	0.416042	802.089	1.14064	0.164835	3.00642e-11	NA	TPA-specific
ENSG00000180992	MRPL14	1171.63	0.0789088	0.0889505	0.638673	465.129	0.586401	0.100999	5.61576e-08	2651.67	-1.12913	0.28483	0.000284866	2845.09	-0.786204	0.31376	0.0265184	Gran-specific TNF	Conserved diff
ENSG00000137216	TMEM63B	325.009	0.931494	0.140342	1.04772e-09	565.857	0.595628	0.0900502	4.00609e-10	1506.77	1.04433	0.109587	2.52199e-20	2479.96	2.03707	0.140106	1.99017e-46	Conserved TNF	Conserved diff
ENSG00000112759	SLC29A1	4420.63	-0.0575856	0.0650814	0.639788	4671.1	-0.48718	0.0613743	3.02678e-14	17573.9	0.771889	0.101129	2.36435e-13	7024.21	-3.38809	0.170368	3.92832e-86	Gran-specific TNF	Opposite diff
ENSG00000096384	HSP90AB1	68000.2	0.0284715	0.0529101	0.789156	23164.9	0.223556	0.0446332	3.76883e-06	111120	-1.304	0.184115	1.26682e-11	117583	-0.988712	0.226401	4.62696e-05	Gran-specific TNF	Conserved diff
ENSG00000157593	SLC35B2	1051.3	-0.102543	0.0833301	0.479161	1121.01	-0.0327701	0.0724437	0.787391	4982.09	0.66777	0.120368	1.75958e-07	4819.4	0.617546	0.182916	0.00206121	NA	Conserved diff
ENSG00000146232	NFKBIE	2224.22	1.51066	0.0642824	2.02006e-119	3016.34	1.95978	0.0603927	1.39592e-228	4036.39	0.757373	0.256028	0.00886407	4611.34	1.07511	0.285443	0.000517368	Conserved TNF	Conserved diff
ENSG00000124608	AARS2	1558	0.0521967	0.0828029	0.751225	1161.03	0.0866085	0.0689172	0.366927	2417.53	-0.0828388	0.0919742	0.508777	2032.7	-0.60862	0.132082	1.58811e-05	NA	TPA-specific
ENSG00000096401	CDC5L	3244.59	0.0995833	0.0604427	0.295582	2543.38	-0.137425	0.052176	0.0269931	5148.44	-0.0784106	0.141801	0.704759	5087.51	-0.0782991	0.178258	0.748154	Gran-specific TNF	NA
ENSG00000196284	SUPT3H	349.975	-0.11967	0.114802	0.56696	379.806	-0.154567	0.108754	0.294509	758.608	-0.175587	0.185796	0.485601	596.834	-1.00125	0.230167	4.9755e-05	NA	TPA-specific
ENSG00000124813	RUNX2	1908.96	-0.459113	0.0799837	2.39618e-07	4171.05	-1.05163	0.0551549	3.76103e-79	6281.05	1.31414	0.17709	1.1388e-12	4629.55	0.681785	0.177789	0.000400053	Conserved TNF	Conserved diff
ENSG00000146072	TNFRSF21	45.1351	-0.00421596	0.309586	0.995441	6.79629	0.182802	0.714657	0.885614	14.2934	-2.63141	0.504178	9.99469e-07	114.295	3.07533	0.26387	3.6873e-30	NA	Opposite diff
ENSG00000146085	MUT	834.164	0.0717988	0.0891893	0.672839	674.428	-0.413305	0.0909293	3.30355e-05	2594.36	-0.0924443	0.148986	0.667591	2625.11	-0.0228422	0.169218	0.926921	Gran-specific TNF	NA
ENSG00000031691	CENPQ	624.717	0.231492	0.0981936	0.0920859	360.671	-0.125179	0.11401	0.444415	1247.01	-0.354964	0.192381	0.128137	1022.06	-1.06774	0.206924	1.1019e-06	NA	TPA-specific
ENSG00000112118	MCM3	11848	0.0366293	0.0503822	0.708396	3087.17	-0.117821	0.0509964	0.0584749	22077.4	-1.14934	0.14747	6.94448e-14	16982.7	-2.95012	0.18835	9.6607e-54	NA	Conserved diff
ENSG00000170915	PAQR8	88.8026	0.742985	0.2255	0.00901335	93.6078	-0.139437	0.213435	0.680125	759.548	-0.67264	0.158561	9.32786e-05	579.904	-1.95774	0.176599	2.2356e-27	Pro-specific TNF	Conserved diff
ENSG00000096093	EFHC1	75.1432	0.0105175	0.236154	0.98552	103.731	-0.769802	0.199131	0.000543021	191.431	0.58151	0.144295	0.00022013	98.56	-1.71674	0.222815	1.02479e-13	Gran-specific TNF	Opposite diff
ENSG00000065308	TRAM2	133.381	-0.363126	0.200447	0.235772	201.676	-0.0577996	0.141446	0.809829	518.192	-0.348246	0.217151	0.196395	814.778	0.883364	0.216643	0.000155259	NA	TPA-specific
ENSG00000112144	ICK	681.738	0.671186	0.103468	2.74526e-09	420.521	-0.319526	0.100979	0.0060237	1053.47	0.241123	0.152374	0.203521	923.679	-0.0925781	0.165759	0.677554	Opposite TNF	NA
ENSG00000012660	ELOVL5	5195.86	0.0807289	0.0558885	0.380571	3863.36	0.188966	0.0502247	0.000797811	16766.9	0.560608	0.135469	0.000142831	12804.6	-0.131193	0.167642	0.547984	Gran-specific TNF	ATRA-specific
ENSG00000001084	GCLC	1404.79	-0.0507748	0.0727021	0.721163	1355.3	-0.0153824	0.0669212	0.897712	2657.69	-0.0407256	0.11638	0.819239	4536.52	1.26743	0.147686	8.72216e-17	NA	TPA-specific
ENSG00000137269	LRRC1	35.0704	-0.13263	0.334024	0.845166	64.0642	0.218745	0.25455	0.56902	78.1545	0.149854	0.201644	0.596549	44.5056	-2.21424	0.288591	1.30842e-13	NA	TPA-specific
ENSG00000151914	DST	4584.35	0.33522	0.0576187	1.53385e-07	2596.38	0.130201	0.0544209	0.0484096	3027.15	-0.727325	0.28225	0.0252598	3529.88	-0.156634	0.282551	0.679866	Conserved TNF	ATRA-specific
ENSG00000151917	BEND6	232.252	0.446796	0.140527	0.0125083	33.0097	1.20115	0.373332	0.00510772	216.951	-2.87134	0.200099	4.47164e-45	198.206	-4.2747	0.243335	2.18975e-67	Conserved TNF	Conserved diff
ENSG00000168116	KIAA1586	1937.51	0.22576	0.0833545	0.0431859	1305.4	-0.186575	0.0689671	0.0224278	1711.28	-0.300287	0.120617	0.0314221	1545.16	-0.607163	0.137598	3.80316e-05	Opposite TNF	Conserved diff
ENSG00000112200	ZNF451	6495.82	0.209455	0.0593858	0.00436258	5633.81	-0.0177801	0.05097	0.839653	4228.63	0.0629699	0.140924	0.766747	3960.05	-0.0890726	0.149694	0.655704	Pro-specific TNF	NA
ENSG00000112208	BAG2	1625.31	0.0609691	0.0685339	0.63762	641.971	0.13605	0.0958472	0.295387	1156.27	-1.51643	0.139764	4.36127e-26	1061.61	-1.97914	0.175813	3.34099e-28	NA	Conserved diff
ENSG00000112210	RAB23	243.518	0.472689	0.133872	0.00430987	173.887	0.420412	0.153148	0.0201703	259.144	-0.474615	0.224584	0.0747913	221.299	-1.03597	0.179839	4.31722e-08	Conserved TNF	TPA-specific
ENSG00000146143	PRIM2	1813.19	-0.00621897	0.0658122	0.967528	1117.77	-0.226001	0.070966	0.00566169	1941.06	-0.525559	0.153547	0.0020499	1578.25	-1.34145	0.172297	5.50163e-14	Gran-specific TNF	Conserved diff
ENSG00000272316	AL021368.2	295.255	-0.195131	0.137202	0.391545	291.738	-0.588828	0.121178	7.73847e-06	494.872	-0.225967	0.148499	0.224608	399.068	-0.952283	0.179436	5.15467e-07	Gran-specific TNF	TPA-specific
ENSG00000215190	LINC00680	348.78	0.242951	0.118644	0.162249	190.394	0.0667958	0.146405	0.785613	355.416	-0.490841	0.126708	0.000404056	327.759	-0.741824	0.136763	2.76806e-07	NA	Conserved diff
ENSG00000198225	FKBP1C	36.0787	-0.199462	0.338693	0.767798	42.7346	0.746123	0.299441	0.0383417	489.996	0.429277	0.218778	0.102208	509.347	0.551797	0.234633	0.0387036	Gran-specific TNF	TPA-specific
ENSG00000112245	PTP4A1	6390.5	0.0245329	0.0648357	0.8535	3737.32	-0.122151	0.0546239	0.0692075	7653.02	0.485461	0.128127	0.000556188	7683.28	0.525154	0.160465	0.00289728	NA	Conserved diff
ENSG00000118482	PHF3	4721.41	-0.00134752	0.0569551	0.992464	3039.77	-0.648787	0.0496958	2.17036e-37	6627.58	0.279441	0.202226	0.277898	5509.73	-0.209461	0.209911	0.431463	Gran-specific TNF	NA
ENSG00000168216	LMBRD1	456.049	0.103718	0.11408	0.629317	955.73	-0.487231	0.0745318	6.6396e-10	1620.86	1.24947	0.187207	2.00554e-10	2060.09	1.74045	0.215585	5.78553e-15	Gran-specific TNF	Conserved diff
ENSG00000082269	FAM135A	1513.53	0.00335016	0.0711189	0.984577	1575.54	-0.350296	0.0655224	6.8321e-07	2017.03	0.400888	0.153485	0.0230708	1986.39	0.394722	0.167246	0.037944	Gran-specific TNF	Conserved diff
ENSG00000112305	SMAP1	566.79	-0.126851	0.0939147	0.422169	530.477	-0.381062	0.0968514	0.000417438	380.086	0.227501	0.207628	0.407513	422.474	0.531128	0.232316	0.0451504	Gran-specific TNF	TPA-specific
ENSG00000119900	OGFRL1	1209.6	-0.0848888	0.0879364	0.602371	1278.91	-0.440115	0.0776506	1.22852e-07	2316.05	1.46057	0.153291	2.55952e-20	3888.04	2.42776	0.163055	1.20805e-48	Gran-specific TNF	Conserved diff
ENSG00000185760	KCNQ5	2278.85	0.0454256	0.0648011	0.720047	714.056	-0.143905	0.0871661	0.209178	2091.51	-1.23668	0.210058	2.61402e-08	1679.88	-2.65048	0.222081	1.40114e-31	NA	Conserved diff
ENSG00000233844	KCNQ5-IT1	707.924	-0.0173334	0.203243	0.970284	145.09	-1.07465	0.198192	4.58556e-07	8.75415	-2.50761	0.617137	0.000193568	7.85491	-3.80191	0.88202	5.899e-05	Gran-specific TNF	Conserved diff
ENSG00000232422	KNOP1P4	51.7539	-0.200613	0.285764	0.719783	13.7069	-0.548555	0.564882	0.508944	1.67211	-3.2841	1.42711	0.0492689	1.76537	-2.53698	1.4873	0.149709	NA	ATRA-specific
ENSG00000164430	CGAS	1515.7	0.749226	0.0727577	5.38383e-23	1653.53	0.967976	0.0633312	4.6341e-51	2145.18	0.20708	0.157139	0.304459	1653.6	-0.556725	0.197396	0.0113901	Conserved TNF	TPA-specific
ENSG00000135297	MTO1	2194.73	-0.0267679	0.0624708	0.832874	1054.42	-0.230568	0.071103	0.0047234	3292.22	-0.946256	0.127751	1.257e-12	3152.08	-1.08365	0.150059	3.65511e-12	Gran-specific TNF	Conserved diff
ENSG00000119899	SLC17A5	265.422	-0.397448	0.131523	0.0194346	505.36	-0.142815	0.101591	0.301317	943.25	0.963955	0.144785	2.23371e-10	1475.81	1.87625	0.18408	2.76058e-23	Pro-specific TNF	Conserved diff
ENSG00000112697	TMEM30A	2966.49	0.166825	0.06308	0.0499816	6405.63	0.0413595	0.0547687	0.626089	11308.3	1.29448	0.108114	1.35977e-31	10631.9	1.19314	0.147187	4.43623e-15	Pro-specific TNF	Conserved diff
ENSG00000225793	AL080250.1	50.7947	-0.131192	0.280712	0.817394	122.09	-0.900509	0.180928	4.39469e-06	97.5126	0.849952	0.201203	0.000100327	67.1852	-0.0698338	0.217753	0.818462	Gran-specific TNF	ATRA-specific
ENSG00000112701	SENP6	4360.08	0.184469	0.0687606	0.0458284	4850.97	0.153843	0.0505701	0.00876198	6417.62	0.259429	0.0955126	0.0175328	5607.24	-0.0839732	0.113459	0.572294	Conserved TNF	ATRA-specific
ENSG00000146243	IRAK1BP1	386.539	-0.215811	0.11158	0.194028	129.218	-0.857873	0.197164	7.6887e-05	637.551	-1.36893	0.12039	1.41088e-28	550.375	-2.23675	0.157469	2.35663e-44	Gran-specific TNF	Conserved diff
ENSG00000118418	HMGN3	2264.44	0.0612088	0.0740552	0.663837	1529.11	0.0745707	0.0612477	0.38584	4409.42	-0.408302	0.252987	0.19297	3799.69	-0.923271	0.268646	0.00168068	NA	TPA-specific
ENSG00000270362	HMGN3-AS1	43.1154	0.39844	0.33303	0.495829	70.4581	0.22677	0.244797	0.532325	53.4616	0.170366	0.212245	0.562853	35.0401	-1.27826	0.297261	6.16e-05	NA	TPA-specific
ENSG00000112742	TTK	2939.17	-0.00214352	0.0649887	0.989259	1363.38	-0.468654	0.0710457	4.50412e-10	3037.55	-0.423261	0.149262	0.0125971	1940.08	-2.96054	0.165256	4.75502e-70	Gran-specific TNF	Conserved diff
ENSG00000083123	BCKDHB	904.174	-0.0728164	0.0825332	0.640202	447.624	-0.569219	0.0990933	8.00166e-08	1446.69	-0.835381	0.119423	2.31023e-11	1321.05	-1.17681	0.142856	1.5348e-15	Gran-specific TNF	Conserved diff
ENSG00000233967	AL359715.2	23.2848	-0.621581	0.415979	0.359132	19.1282	-0.911602	0.448508	0.105264	40.8123	-1.23578	0.352808	0.00156047	42.8117	-0.941651	0.395411	0.0360415	NA	Conserved diff
ENSG00000260645	AL359715.3	24.3653	0.433342	0.49778	0.645285	14.9661	-2.90484	0.640459	3.45557e-05	38.3283	-1.4896	0.381072	0.00035303	38.2223	-1.41241	0.463801	0.00589221	Gran-specific TNF	Conserved diff
ENSG00000112773	FAM46A	8392.91	-0.217841	0.0546001	0.000860732	6390.44	-0.662298	0.0485876	1.03334e-40	15139.4	0.00180187	0.127968	0.99364	9120.51	-2.17935	0.134646	2.47177e-57	Conserved TNF	TPA-specific
ENSG00000118420	UBE3D	871.381	-0.0679537	0.0869504	0.682778	301.101	-0.63608	0.129264	5.7773e-06	567.68	-1.60753	0.165934	5.68968e-21	568.28	-1.53443	0.173041	7.39948e-18	Gran-specific TNF	Conserved diff
ENSG00000083097	DOPEY1	1101.97	-0.0807404	0.0850921	0.610593	2058.96	-0.154708	0.0643928	0.0472995	1768	0.952564	0.255258	0.000685907	1401.06	0.44242	0.259736	0.150302	Gran-specific TNF	ATRA-specific
ENSG00000013375	PGM3	1157.31	0.13481	0.0760621	0.249269	743.961	0.0342877	0.0871047	0.817342	1283.02	-0.321671	0.101167	0.00452286	1184.9	-0.548483	0.12441	3.8679e-05	NA	Conserved diff
ENSG00000065833	ME1	1043.55	0.267897	0.0817514	0.00949772	1343.14	2.93931	0.0810334	1.42522e-285	972.046	-2.12467	0.208472	4.07105e-23	1306.1	-0.576005	0.216033	0.0174464	Conserved TNF	Conserved diff
ENSG00000065615	CYB5R4	1685.73	0.0262253	0.0768577	0.869605	3225.36	-0.289425	0.0495612	4.64824e-08	3904.03	0.97884	0.117427	9.41548e-16	3767.71	0.927279	0.146965	1.62705e-09	Gran-specific TNF	Conserved diff
ENSG00000135315	CEP162	655.85	0.124886	0.112131	0.533558	565.668	-0.234732	0.0892399	0.0272429	674.811	-0.368885	0.124301	0.00861982	565.217	-0.983913	0.124276	1.98786e-14	Gran-specific TNF	Conserved diff
ENSG00000135317	SNX14	2247.83	-0.00717147	0.0662933	0.961652	2841.49	-0.226832	0.0611019	0.000959349	5046.26	0.2417	0.147418	0.184786	5218.28	0.359885	0.16951	0.0651708	Gran-specific TNF	NA
ENSG00000135316	SYNCRIP	20389.7	0.0694349	0.0585984	0.500472	8733.95	-0.0764485	0.0458157	0.203199	21020.1	-0.485495	0.115412	0.000107957	20461.2	-0.536786	0.149676	0.000996373	NA	Conserved diff
ENSG00000203875	SNHG5	2655.61	0.174709	0.0711504	0.0752803	786.326	0.232946	0.0824751	0.0162858	4586.7	-1.32021	0.301774	5.33115e-05	4062.5	-1.98138	0.308622	8.09956e-10	Gran-specific TNF	Conserved diff
ENSG00000188994	ZNF292	4081.17	0.69641	0.0754342	1.5692e-18	4228.55	0.431443	0.0506077	2.57824e-16	4346.24	0.782977	0.244257	0.00416989	3300.34	0.130597	0.247737	0.696016	Conserved TNF	ATRA-specific
ENSG00000111850	SMIM8	626.581	0.0902803	0.0929795	0.599541	488.771	-0.412735	0.0954047	8.55468e-05	665.75	-0.636001	0.142821	3.79566e-05	585.522	-1.11105	0.164404	8.96337e-11	Gran-specific TNF	Conserved diff
ENSG00000203872	C6orf163	237.32	-0.0821952	0.168902	0.80861	238.35	-0.311123	0.127645	0.0436084	63.6681	-0.168053	0.315899	0.716657	51.6306	-0.832718	0.447367	0.112189	Gran-specific TNF	NA
ENSG00000213204	AL049697.1	89.871	-0.275283	0.211934	0.446017	103.744	-0.599392	0.198654	0.00941807	47.6	0.698712	0.353425	0.0992443	32.0406	-0.31358	0.462456	0.607754	Gran-specific TNF	NA
ENSG00000164414	SLC35A1	377.558	-0.0139528	0.115767	0.956023	391.319	-0.291509	0.102104	0.0149614	770.282	0.0419064	0.227315	0.908091	650.273	-0.450202	0.239819	0.108789	Gran-specific TNF	NA
ENSG00000146282	RARS2	1539.66	0.24607	0.0692976	0.00404485	1448.85	0.266861	0.0637092	0.000151532	1777.17	0.117026	0.125561	0.492196	1598.13	-0.157468	0.157321	0.429905	Conserved TNF	NA
ENSG00000135336	ORC3	2079.65	0.155258	0.0676432	0.1038	963.345	0.0669953	0.0707699	0.522012	2126.73	-0.888946	0.152926	4.00751e-08	1870.36	-1.43282	0.174668	2.03386e-15	NA	Conserved diff
ENSG00000135334	AKIRIN2	976.853	-0.172892	0.0970452	0.246117	1580.74	0.328424	0.0659499	4.34012e-06	2831.31	0.693023	0.156674	4.31745e-05	3263	1.03628	0.195811	5.57295e-07	Gran-specific TNF	Conserved diff
ENSG00000111880	RNGTT	1903.38	0.0571715	0.0699048	0.667916	1818.87	-0.166598	0.0578439	0.0139703	2947.4	0.320023	0.128353	0.0311348	2657.81	0.0739696	0.161859	0.73798	Gran-specific TNF	ATRA-specific
ENSG00000146278	PNRC1	2920.13	0.129879	0.0648175	0.174153	4387.17	0.288707	0.05431	8.00613e-07	5331.71	-0.758924	0.159605	9.7327e-06	7013.5	0.159873	0.193171	0.522448	Gran-specific TNF	ATRA-specific
ENSG00000146281	PM20D2	3929.96	-0.0398796	0.063727	0.75308	1075.02	-0.454915	0.0686626	3.72711e-10	6965.81	-1.5936	0.16093	7.14762e-22	6801.14	-1.65915	0.159888	4.22163e-24	Gran-specific TNF	Conserved diff
ENSG00000111886	GABRR2	33.2771	0.18134	0.352854	0.798725	57.5019	0.335876	0.264224	0.3603	165.189	0.919224	0.393781	0.0456123	133.565	0.459918	0.416978	0.378779	NA	ATRA-specific
ENSG00000198833	UBE2J1	4157.92	0.133485	0.0540855	0.0732828	6011.1	0.0652609	0.0457431	0.292476	15272	1.09891	0.128784	1.83327e-16	10458.2	0.235914	0.165753	0.240321	NA	ATRA-specific
ENSG00000025039	RRAGD	2229.58	-0.0571839	0.0619648	0.62215	2518	-0.0320668	0.0522728	0.701301	4346.51	0.150145	0.159537	0.487606	2934.84	-1.181	0.195903	9.03981e-09	NA	TPA-specific
ENSG00000083099	LYRM2	1658.53	0.026954	0.0725054	0.856142	1528.02	-0.205775	0.0622162	0.00384011	3499.01	0.23353	0.156845	0.236555	3111.21	-0.0630482	0.181655	0.803017	Gran-specific TNF	NA
ENSG00000112159	MDN1	17457.4	0.0211672	0.0664231	0.879082	6874.39	-0.116594	0.0546623	0.0858622	14356	-0.845705	0.271686	0.00556546	13572.2	-1.02191	0.272825	0.000558817	NA	Conserved diff
ENSG00000118412	CASP8AP2	2894.86	0.265429	0.0670027	0.000957003	3192.62	-0.0802612	0.0559471	0.289426	3864.16	-0.0279927	0.199013	0.929453	3429.41	-0.355489	0.203258	0.138509	Pro-specific TNF	NA
ENSG00000112182	BACH2	44.5858	0.164446	0.298049	0.783555	99.3178	1.57688	0.204804	1.90109e-13	148.154	-1.50721	0.203792	1.36518e-12	175.921	-0.676603	0.198484	0.00184537	Gran-specific TNF	Conserved diff
ENSG00000135341	MAP3K7	2911.6	0.0694564	0.0587358	0.501162	3168.47	-0.0063954	0.05132	0.945889	5606.9	0.32886	0.0963196	0.00210878	5355.1	0.240583	0.128996	0.111423	NA	ATRA-specific
ENSG00000172469	MANEA	1143.65	0.13172	0.102872	0.454729	754.043	-0.45312	0.0782233	6.06945e-08	1376.66	0.0578636	0.168047	0.822555	1234.71	-0.226964	0.184627	0.320209	Gran-specific TNF	NA
ENSG00000014123	UFL1	1623.91	0.0589763	0.0749943	0.68052	1273.69	-0.507859	0.0745347	1.06759e-10	2880.77	0.1467	0.131357	0.397248	2921.35	0.219249	0.147883	0.218692	Gran-specific TNF	NA
ENSG00000123545	NDUFAF4	1604.58	0.170882	0.0755313	0.110425	453.41	-0.132101	0.0980805	0.326432	1571.15	-1.88685	0.256108	1.67885e-12	1784.53	-1.12509	0.275052	0.000147372	NA	Conserved diff
ENSG00000146263	MMS22L	4715.95	0.139217	0.0625959	0.118672	1982.14	-0.194171	0.0666391	0.012705	2622.22	-0.767076	0.155817	4.37202e-06	1972.1	-2.25315	0.156096	8.95726e-46	Gran-specific TNF	Conserved diff
ENSG00000112234	FBXL4	1368.26	-0.0634592	0.0808469	0.681162	1090.88	-0.388532	0.0745201	1.35507e-06	1445.47	-0.318994	0.110371	0.0108015	1486.39	-0.190764	0.121096	0.187934	Gran-specific TNF	ATRA-specific
ENSG00000132423	COQ3	559.28	0.0761639	0.0999375	0.692041	117.799	-0.488159	0.183961	0.0256607	728.641	-1.29095	0.236852	2.98099e-07	625.791	-2.16613	0.262136	1.24578e-15	Gran-specific TNF	Conserved diff
ENSG00000132424	PNISR	4766.81	0.278593	0.0645092	0.000236887	5194.1	-0.0232239	0.0502819	0.782712	10854	-0.0107441	0.122069	0.956542	9054.72	-0.547397	0.177293	0.00517772	Pro-specific TNF	TPA-specific
ENSG00000228506	AL513550.1	144.86	0.377917	0.193233	0.187601	141.665	-0.388782	0.171103	0.0637256	200.631	-0.832162	0.147391	1.0236e-07	183.213	-1.16436	0.185814	2.12607e-09	NA	Conserved diff
ENSG00000123552	USP45	1436.89	0.297838	0.07039	0.000339685	734.977	0.228743	0.0806228	0.0157123	993.421	-0.395782	0.139412	0.0124857	1079.48	-0.0916238	0.162313	0.674115	Conserved TNF	ATRA-specific
ENSG00000112237	CCNC	3119.29	0.170899	0.0649603	0.0514555	1888.79	0.132154	0.0592641	0.0701962	4633.22	-0.272681	0.148344	0.129891	3984.28	-0.760519	0.167577	2.17876e-05	NA	TPA-specific
ENSG00000112249	ASCC3	5965.98	0.193717	0.0571505	0.00672746	3613.13	-0.0007413	0.049216	0.993303	4127.92	-0.234327	0.187404	0.33327	4202.2	-0.138885	0.195793	0.589748	Pro-specific TNF	NA
ENSG00000085377	PREP	2627.71	-0.0365237	0.0634558	0.773246	1480.53	-0.279179	0.0653192	0.000106296	3356.41	-0.213234	0.138815	0.219422	3885.93	0.241763	0.171737	0.246249	Gran-specific TNF	NA
ENSG00000057663	ATG5	1494.5	0.140049	0.0678436	0.157529	1389.56	0.236121	0.0685555	0.00244356	2911.66	-0.0997664	0.203124	0.740388	3002.66	0.0230512	0.221478	0.943193	Gran-specific TNF	NA
ENSG00000057657	PRDM1	286.923	1.993	0.138444	8.46459e-45	1920.77	0.710069	0.0565762	1.34606e-34	631.092	2.86458	0.202798	1.06858e-43	865.007	3.39199	0.200225	9.95282e-63	Conserved TNF	Conserved diff
ENSG00000112297	CRYBG1	3505.29	0.217157	0.0564365	0.00145376	8135.06	0.54399	0.0447755	1.83749e-32	9274.42	1.0316	0.178707	5.03664e-08	6485.92	0.210674	0.197966	0.397988	Conserved TNF	ATRA-specific
ENSG00000130347	RTN4IP1	361.327	0.0781982	0.114747	0.729083	176.126	-0.619273	0.164076	0.00076306	546.518	-0.580889	0.233159	0.031282	493.164	-0.938996	0.263663	0.00108975	Gran-specific TNF	Conserved diff
ENSG00000130348	QRSL1	2042.45	0.188146	0.0639914	0.024176	1032.29	-0.0262856	0.0706866	0.827826	2910.38	-0.860414	0.135975	1.85603e-09	2728.36	-1.08528	0.158867	5.47989e-11	Pro-specific TNF	Conserved diff
ENSG00000272398	CD24	26.3948	-0.00850464	0.438603	0.993256	103.222	0.422297	0.210206	0.110316	261.711	1.73829	0.16671	3.65637e-24	76.9021	-1.80514	0.247867	2.35057e-12	NA	Opposite diff
ENSG00000130349	C6orf203	471.245	-0.148544	0.128123	0.512169	329.112	-0.429822	0.115345	0.000910927	951.515	-0.497104	0.25635	0.106858	986.354	-0.339985	0.274535	0.316151	Gran-specific TNF	NA
ENSG00000178409	BEND3	1243.63	-0.169959	0.0786533	0.132666	282.651	0.336649	0.129492	0.0294052	749.329	-1.28207	0.181974	1.63995e-11	763.888	-1.12777	0.202376	1.23626e-07	Gran-specific TNF	Conserved diff
ENSG00000164494	PDSS2	819.932	-0.0343588	0.0828669	0.837156	698.106	-0.550944	0.0829637	3.36583e-10	1688.5	-0.134907	0.137333	0.465776	1459.56	-0.575313	0.191571	0.00668188	Gran-specific TNF	TPA-specific
ENSG00000112320	SOBP	595.761	-0.217588	0.0943151	0.101553	255.114	0.18806	0.126453	0.267872	583.14	-0.677436	0.147929	2.17521e-05	572.832	-0.696364	0.194493	0.00101806	NA	Conserved diff
ENSG00000025796	SEC63	5883.29	0.0660443	0.0611622	0.548496	3288.42	0.0316056	0.0576348	0.736857	9869.78	-0.303867	0.127906	0.0414051	9817.21	-0.282191	0.155164	0.121649	NA	ATRA-specific
ENSG00000272476	AL024507.2	35.0261	0.235413	0.339668	0.723867	16.0015	-0.13545	0.512436	0.880832	45.3521	-1.21111	0.283837	8.39814e-05	45.6958	-1.13184	0.268608	8.86582e-05	NA	Conserved diff
ENSG00000081087	OSTM1	1005.49	0.237765	0.0792873	0.0206847	2569.56	-0.0514659	0.0754842	0.665221	2946.06	1.55337	0.128669	4.1157e-32	4078.11	2.17365	0.170886	9.45437e-36	Pro-specific TNF	Conserved diff
ENSG00000112335	SNX3	4725.91	-0.00958209	0.0565447	0.939488	5558	-0.0135141	0.04886	0.874446	16771.4	0.478702	0.196386	0.0357116	15979.8	0.385608	0.224544	0.146641	NA	ATRA-specific
ENSG00000135537	AFG1L	566.129	0.0320827	0.0966975	0.873061	522.263	-0.39766	0.0953585	0.000163348	688.342	-0.0892192	0.13342	0.639564	570.442	-0.674905	0.177059	0.00043626	Gran-specific TNF	TPA-specific
ENSG00000118689	FOXO3	1467.95	-0.237203	0.0801147	0.0228918	1079.96	-0.491636	0.0755346	7.97655e-10	2993.74	0.0813525	0.143473	0.697201	4132.74	0.909008	0.172329	6.10205e-07	Conserved TNF	TPA-specific
ENSG00000118690	ARMC2	115.658	-0.0643289	0.19232	0.872098	78.519	-0.0672586	0.216454	0.858109	122.4	-0.737117	0.178784	0.000152004	196.617	0.680861	0.165431	0.000132888	NA	Opposite diff
ENSG00000080546	SESN1	259.985	0.0383443	0.128585	0.88793	367.368	-0.122218	0.110134	0.438748	540.757	0.273656	0.123484	0.0597738	2032.35	2.88792	0.15651	2.94544e-74	NA	TPA-specific
ENSG00000183137	CEP57L1	1069.09	0.0248226	0.0854597	0.890431	597.486	-0.268159	0.0887452	0.0093012	1041.86	-0.651691	0.117178	1.63002e-07	918.843	-1.11587	0.126874	1.38789e-17	Gran-specific TNF	Conserved diff
ENSG00000203799	CCDC162P	49.5818	-0.410562	0.325145	0.463539	37.2401	-0.348111	0.32081	0.450993	80.9972	-0.316659	0.225608	0.269231	125.42	0.871923	0.243405	0.00101161	NA	TPA-specific
ENSG00000135535	CD164	8459.15	0.0512299	0.0555576	0.622486	12391.7	-0.111064	0.0468222	0.0508084	24828.8	0.880768	0.121977	4.80858e-12	34216.9	1.56724	0.15731	2.74089e-22	NA	Conserved diff
ENSG00000135587	SMPD2	502.818	0.807302	0.104148	3.97517e-13	620.609	1.97455	0.100301	2.41272e-84	635.376	-0.0906926	0.223029	0.788997	728.573	0.31968	0.243535	0.284706	Conserved TNF	NA
ENSG00000135596	MICAL1	324.922	-0.175805	0.121493	0.379578	439.153	0.854252	0.105789	1.02079e-14	2106.89	-0.256939	0.127799	0.0926939	5555.52	1.96525	0.131291	3.71191e-49	Gran-specific TNF	TPA-specific
ENSG00000112365	ZBTB24	1529.2	-0.0161443	0.0679049	0.911325	822.219	0.124333	0.0842702	0.272968	1582.59	-0.633035	0.144869	5.44725e-05	1569.59	-0.616495	0.16173	0.000436086	NA	Conserved diff
ENSG00000155085	AK9	96.6173	0.0255406	0.214616	0.9567	157.563	-0.461128	0.160184	0.0140181	240.623	-0.115966	0.157787	0.601039	306.516	0.567912	0.158158	0.000980219	Gran-specific TNF	TPA-specific
ENSG00000112367	FIG4	792.549	0.029837	0.0823995	0.861334	2012.28	-0.311035	0.0579332	6.08118e-07	3096.44	1.21011	0.162232	8.57019e-13	2877.93	1.08092	0.194152	1.27278e-07	Gran-specific TNF	Conserved diff
ENSG00000112290	WASF1	1458.96	-0.0445193	0.0746214	0.765399	440.283	-0.44511	0.105788	0.00014054	2795.17	-1.48809	0.134816	5.66345e-27	2611.61	-1.822	0.155495	1.78251e-30	Gran-specific TNF	Conserved diff
ENSG00000168438	CDC40	1978.23	0.0374563	0.0714638	0.794507	1905.69	-0.557765	0.0622967	6.26805e-18	3863.69	0.294595	0.107752	0.0167203	3738.65	0.240074	0.13687	0.137223	Gran-specific TNF	ATRA-specific
ENSG00000260188	AC002464.1	27.3828	-0.547846	0.41282	0.432713	3.00945	-1.15914	1.24677	0.530626	114.392	-2.33889	0.245815	2.88917e-20	102.597	-3.53285	0.301638	1.89384e-30	NA	Conserved diff
ENSG00000155111	CDK19	912.59	-0.0493677	0.0820908	0.763699	1731.52	-0.354761	0.0621914	1.00256e-07	3343.42	0.73314	0.140465	9.98963e-07	2968.43	0.479178	0.151137	0.0040066	Gran-specific TNF	Conserved diff
ENSG00000123505	AMD1	6906.98	-0.0949592	0.0580214	0.300102	3428.63	-0.298726	0.0496008	1.58088e-08	9960.66	-0.615855	0.140321	5.00838e-05	9867.59	-0.606398	0.171644	0.00120804	Gran-specific TNF	Conserved diff
ENSG00000155115	GTF3C6	2470.64	0.0694774	0.0687778	0.581351	1277.36	0.377251	0.0641652	3.68967e-08	2553.2	-0.667497	0.277403	0.0384701	2603.72	-0.557818	0.29292	0.103029	Gran-specific TNF	ATRA-specific
ENSG00000197498	RPF2	2501.64	0.136777	0.0686647	0.17748	770.268	0.197566	0.0789621	0.037357	3127.17	-1.71892	0.264697	6.50434e-10	3196.91	-1.52623	0.273912	1.24043e-07	Gran-specific TNF	Conserved diff
ENSG00000173214	MFSD4B	1026.63	-0.100824	0.0787915	0.455139	785.19	-0.238145	0.0788997	0.00938659	601.244	-0.511783	0.238814	0.0701817	700.706	0.0152849	0.243374	0.966096	Gran-specific TNF	NA
ENSG00000230177	AL080317.1	131.903	-0.250825	0.195255	0.452433	125.464	-0.286148	0.175953	0.217044	125.517	-0.977713	0.246143	0.000276052	136.173	-0.606634	0.261077	0.0413532	NA	Conserved diff
ENSG00000271789	AL080317.2	97.332	-0.257967	0.236181	0.542732	79.1921	-0.420573	0.227762	0.150026	14.9539	-1.36712	0.514596	0.0205223	23.3297	0.254599	0.408051	0.638741	NA	ATRA-specific
ENSG00000009413	REV3L	4386.83	0.0611837	0.0666703	0.624475	2420.25	-0.228611	0.0580558	0.000412427	4051.6	-0.155873	0.240429	0.651121	3592.47	-0.503122	0.242103	0.0719154	Gran-specific TNF	NA
ENSG00000231889	TRAF3IP2-AS1	369.633	0.241113	0.125766	0.199231	181.52	0.193756	0.151487	0.356302	230.378	-0.944447	0.134383	1.84422e-11	185.176	-2.08159	0.180669	1.7021e-29	NA	Conserved diff
ENSG00000056972	TRAF3IP2	420.91	-0.493063	0.108074	8.65261e-05	770.062	-0.812745	0.0815006	4.40963e-22	2096.33	0.0494801	0.107413	0.758803	1597.25	-0.813208	0.166025	4.06284e-06	Conserved TNF	TPA-specific
ENSG00000255389	Z97989.1	77.5348	0.213229	0.22599	0.613249	23.5583	0.300352	0.39268	0.620976	101.579	-1.41214	0.19217	1.9249e-12	91.2161	-2.00162	0.22219	2.13099e-18	NA	Conserved diff
ENSG00000010810	FYN	797.572	-0.213384	0.0936319	0.107077	170.319	-0.467941	0.154907	0.00932368	949.952	-1.78721	0.182545	2.1244e-21	3525.24	1.94272	0.183757	5.57796e-25	Gran-specific TNF	Opposite diff
ENSG00000074935	TUBE1	1167.28	0.0379404	0.0852504	0.82733	464.742	-0.27853	0.102413	0.0216173	1496.09	-0.728743	0.142917	1.84127e-06	1367.99	-1.04376	0.113093	2.89997e-19	Gran-specific TNF	Conserved diff
ENSG00000203778	FAM229B	43.4064	0.163	0.319348	0.800457	11.9641	-0.561771	0.543448	0.47732	84.7586	-1.15199	0.292752	0.000319187	66.2694	-2.79566	0.357616	4.30716e-14	NA	Conserved diff
ENSG00000218208	RPS27AP11	186.902	-0.33392	0.388473	0.64995	176.496	0.907581	0.154882	4.13022e-08	704.266	-0.946554	0.348611	0.0175707	675.749	-1.08428	0.352924	0.00542486	Gran-specific TNF	Conserved diff
ENSG00000196591	HDAC2	4902.56	0.127594	0.0566019	0.112048	3809.36	0.196605	0.0549745	0.00155586	9461.28	-0.273591	0.18564	0.242309	8162.13	-0.750426	0.21303	0.00125188	Gran-specific TNF	TPA-specific
ENSG00000178425	NT5DC1	1004.64	0.0203837	0.0807702	0.906249	626.324	-0.467221	0.0866202	5.33146e-07	1843.24	-0.731081	0.157858	1.72091e-05	1883.09	-0.607513	0.191517	0.00398778	Gran-specific TNF	Conserved diff
ENSG00000111817	DSE	209.631	0.0200752	0.164283	0.954981	1434.2	-0.143526	0.0660336	0.0789457	2105.6	2.06447	0.127422	2.73577e-57	802.057	-0.00373314	0.156958	0.98757	NA	ATRA-specific
ENSG00000189241	TSPYL1	1994.79	-0.0401167	0.0689709	0.769746	2734.41	-0.32238	0.0504678	1.71742e-09	5286.56	0.300395	0.144457	0.0803855	5886.06	0.598267	0.186585	0.00357406	Gran-specific TNF	TPA-specific
ENSG00000111832	RWDD1	2015.05	0.107545	0.0655998	0.299015	949.068	0.00297543	0.0759702	0.983156	3801.96	-1.17373	0.26672	4.76401e-05	3888.27	-1.02387	0.281331	0.000823819	NA	Conserved diff
ENSG00000164465	DCBLD1	291.692	-0.168491	0.122697	0.411578	341.25	-0.14663	0.108864	0.326432	444.45	0.377688	0.114153	0.00299215	450.803	0.444297	0.153718	0.00931954	NA	Conserved diff
ENSG00000047932	GOPC	2609.75	-0.0295792	0.0609092	0.809137	1748.29	-0.143213	0.0582105	0.0413159	4034.11	-0.297341	0.110553	0.0187901	4361.34	-0.0216102	0.135653	0.914073	Gran-specific TNF	ATRA-specific
ENSG00000153989	NUS1	5917.24	0.111889	0.0531246	0.146747	2314.58	0.0897294	0.0554335	0.219596	5238.33	-0.60527	0.137434	4.69282e-05	5357.45	-0.483336	0.176075	0.0140599	NA	Conserved diff
ENSG00000230202	AL450405.1	97.7873	-0.224859	0.247448	0.629431	66.3962	0.313969	0.239629	0.342707	1261.66	-0.517585	0.248037	0.0791548	1136.64	-0.871004	0.26432	0.00269261	NA	TPA-specific
ENSG00000111875	ASF1A	3034.4	0.101422	0.0663949	0.345579	3097.09	0.289057	0.0492171	3.82576e-08	5650.18	-0.0556365	0.187319	0.848714	5105.6	-0.334071	0.219445	0.204935	Gran-specific TNF	NA
ENSG00000146350	TBC1D32	545.333	0.0332442	0.100077	0.873009	460.646	-0.471194	0.103284	3.06789e-05	464.549	0.168801	0.201209	0.542999	392.533	-0.286014	0.208576	0.260378	Gran-specific TNF	NA
ENSG00000025156	HSF2	1090.09	0.029739	0.0780354	0.852316	455.153	-0.0896546	0.0964737	0.530679	1828.14	-0.753529	0.142028	6.40271e-07	1516.63	-1.56795	0.158349	4.96487e-22	NA	Conserved diff
ENSG00000279453	Z99129.4	126.833	0.136566	0.193058	0.71756	159.596	-0.201833	0.156588	0.352171	184.013	1.10009	0.193734	8.53214e-08	176.669	1.03758	0.178258	3.06725e-08	NA	Conserved diff
ENSG00000111897	SERINC1	2850.56	0.138112	0.065295	0.14458	5555.18	-0.170973	0.0589752	0.0132545	13287.6	1.22929	0.122937	2.76716e-22	22708.6	2.25879	0.160458	1.40408e-43	Gran-specific TNF	Conserved diff
ENSG00000279114	Z99129.3	27.1923	-0.597832	0.428966	0.403056	91.3096	-1.03732	0.206285	3.42153e-06	37.1906	0.459856	0.319256	0.254957	23.6418	-0.880097	0.445633	0.0893648	Gran-specific TNF	NA
ENSG00000111906	HDDC2	2606.86	0.101643	0.066918	0.348945	1289.48	-0.0959396	0.0648426	0.271188	3363.67	-0.786907	0.238005	0.00301573	3302.33	-0.816801	0.260596	0.00448546	NA	Conserved diff
ENSG00000111912	NCOA7	2548.86	0.97159	0.0641665	1.46784e-49	2131.74	1.04499	0.0609322	3.78679e-64	5493.34	0.981935	0.181567	3.7278e-07	4606.45	0.609933	0.156093	0.000302774	Conserved TNF	Conserved diff
ENSG00000111911	HINT3	1307.93	0.47401	0.0720514	1.53048e-09	1335.97	0.533045	0.0914509	4.95103e-08	3149.13	0.261474	0.132599	0.1002	3094.37	0.247193	0.168568	0.224356	Conserved TNF	NA
ENSG00000066651	TRMT11	1631.7	0.237575	0.0744863	0.012154	1059.63	0.0200298	0.0832296	0.891952	1319.04	-0.480453	0.153949	0.00542987	1179.77	-0.854018	0.185943	1.70177e-05	Pro-specific TNF	Conserved diff
ENSG00000231842	AC020559.1	143.63	0.211599	0.192657	0.540694	106.208	-0.626527	0.213876	0.0121401	12.6061	-0.703767	0.423998	0.178804	11.5283	-1.04704	0.488112	0.0621101	Gran-specific TNF	NA
ENSG00000203760	CENPW	1137.5	0.144343	0.0771313	0.214563	517.247	0.166696	0.0909515	0.153747	1567.7	-1.15431	0.287066	0.000228047	1215.9	-2.88182	0.321005	2.81169e-18	NA	Conserved diff
ENSG00000118518	RNF146	671.69	-0.0578633	0.0898886	0.746323	1721.55	-0.192255	0.0666671	0.0138291	2789.45	1.29181	0.130414	6.9476e-22	3009.08	1.46675	0.149585	1.27662e-21	Gran-specific TNF	Conserved diff
ENSG00000093144	ECHDC1	4541.22	0.0877475	0.0638959	0.411578	3433.52	-0.305335	0.0516042	2.965e-08	6691.07	-0.128465	0.167852	0.58353	6881.86	-0.0112014	0.191695	0.968703	Gran-specific TNF	NA
ENSG00000251768	RNA5SP217	58.2882	-0.130066	0.269302	0.810316	81.4511	-0.46064	0.224964	0.102154	13.6731	1.1695	0.412193	0.0125391	8.54312	0.124517	0.728646	0.907734	NA	ATRA-specific
ENSG00000146376	ARHGAP18	618.436	-0.18375	0.0961438	0.201146	2056.89	-0.487147	0.0572308	2.88208e-16	1826.18	0.463404	0.146437	0.00473857	8278.29	3.30958	0.163684	5.18391e-89	Gran-specific TNF	Conserved diff
ENSG00000198945	L3MBTL3	274.871	0.00161309	0.128664	0.995685	340.768	-0.38111	0.11139	0.00263872	774.132	-0.124888	0.110239	0.389399	667.237	-0.570751	0.126739	2.55285e-05	Gran-specific TNF	TPA-specific
ENSG00000164484	TMEM200A	1128.83	-0.12444	0.0875269	0.391577	165.324	-1.1923	0.178845	2.83789e-10	413.676	-1.34317	0.19427	4.02816e-11	398.488	-1.47546	0.171389	6.94445e-17	Gran-specific TNF	Conserved diff
ENSG00000112282	MED23	2823.14	0.115563	0.0680534	0.276687	2796.91	-0.166942	0.0549716	0.0089003	4565.55	0.391445	0.160276	0.0353021	4166.13	0.185916	0.168692	0.379236	Gran-specific TNF	ATRA-specific
ENSG00000079950	STX7	1796.43	-0.119281	0.066244	0.239711	4162.77	-0.210787	0.0571734	0.00105291	4397.9	1.30976	0.0840815	5.25244e-53	4612.71	1.43024	0.120121	1.94666e-31	Gran-specific TNF	Conserved diff
ENSG00000112306	RPS12	25980.7	-0.0585048	0.0865941	0.732318	21393.4	0.100639	0.109413	0.535575	124234	-0.481552	0.317787	0.226857	100469	-1.31462	0.336387	0.000302193	NA	TPA-specific
ENSG00000206754	SNORD101	194.012	0.458944	0.160402	0.0296971	57.6057	-0.26232	0.287925	0.540166	31.3306	-1.17333	0.297899	0.000314664	35.7913	-0.561288	0.300832	0.111275	Pro-specific TNF	ATRA-specific
ENSG00000221500	SNORD100	101.069	-0.068561	0.236291	0.890486	42.4191	0.452274	0.297602	0.255705	24.5833	-1.01572	0.342386	0.00864464	25.6884	-0.762053	0.394958	0.0980264	NA	ATRA-specific
ENSG00000200534	SNORA33	174.379	0.0616175	0.159235	0.849548	70.6379	0.360434	0.269981	0.331873	80.1592	-1.4243	0.297953	8.64502e-06	81.9894	-1.24887	0.306558	0.000157591	NA	Conserved diff
ENSG00000118515	SGK1	247.866	1.57363	0.145573	2.56069e-25	584.778	1.79977	0.0919166	1.86023e-83	301.783	1.91651	0.17963	2.98123e-25	10343.8	7.36466	0.179943	0	Conserved TNF	Conserved diff
ENSG00000112339	HBS1L	5221.93	0.182609	0.0578535	0.0133852	2922.42	0.0541495	0.0504355	0.4574	5751.19	-0.534973	0.136783	0.000350261	5724.61	-0.509266	0.169355	0.00660211	Pro-specific TNF	Conserved diff
ENSG00000118513	MYB	11403.7	-0.454252	0.0483074	3.20385e-19	2011.49	-1.64998	0.067332	1.74409e-130	24581.9	-1.78586	0.187101	2.19134e-20	23204.3	-2.10623	0.164582	3.54187e-36	Conserved TNF	Conserved diff
ENSG00000135541	AHI1	955.886	0.160059	0.0824773	0.191821	397.306	-0.051849	0.113961	0.786143	781.937	-1.23724	0.115697	2.30269e-25	870.405	-0.721201	0.126144	5.52974e-08	NA	Conserved diff
ENSG00000146410	MTFR2	1422.71	0.0817028	0.078386	0.56696	646.954	-0.157346	0.0862215	0.15588	1775.76	-0.774986	0.181602	8.38053e-05	1274.21	-2.738	0.201062	7.68724e-41	NA	Conserved diff
ENSG00000029363	BCLAF1	20711.6	0.114126	0.0563233	0.16792	8194.7	-0.254669	0.045032	1.31536e-07	17394	-0.177352	0.130034	0.285085	17109.8	-0.18877	0.137243	0.258643	Gran-specific TNF	NA
ENSG00000135525	MAP7	195.632	-0.223048	0.147873	0.353312	16.7223	0.596719	0.462582	0.351739	283.278	-3.22804	0.181589	7.78936e-69	443.234	-0.410122	0.176484	0.041334	NA	Conserved diff
ENSG00000197442	MAP3K5	1765.25	-0.0624792	0.0712648	0.642828	1533.09	-0.232993	0.0614185	0.000711075	2039.8	0.185353	0.136061	0.285739	3059.31	1.16767	0.160828	2.76022e-12	Gran-specific TNF	TPA-specific
ENSG00000112357	PEX7	292.919	0.0731621	0.16394	0.826677	222.655	-0.346155	0.132545	0.028541	483.839	-0.0411765	0.238882	0.913389	489.605	0.0239064	0.256914	0.949378	Gran-specific TNF	NA
ENSG00000027697	IFNGR1	2568.04	-0.0937691	0.0649057	0.380498	6732.77	0.0520846	0.0469481	0.438867	12095.9	0.938632	0.156479	1.36483e-08	30860.3	2.70691	0.185396	8.24922e-47	NA	Conserved diff
ENSG00000237499	AL357060.2	53.2431	1.08961	0.278864	0.00117091	79.2525	2.55138	0.257245	7.53453e-22	105.432	-1.17281	0.193891	1.01315e-08	137.4	-0.137387	0.205923	0.613864	Conserved TNF	ATRA-specific
ENSG00000118503	TNFAIP3	6736.9	3.63338	0.0600031	0	12610.4	5.08342	0.0579714	0	4922.54	0.0395406	0.158348	0.875053	10504	1.75808	0.13998	7.15201e-35	Conserved TNF	TPA-specific
ENSG00000051620	HEBP2	766.391	-0.0317272	0.0846446	0.854972	655.781	0.0697642	0.0825714	0.576447	2254.75	-0.442769	0.181376	0.035396	2315.3	-0.316963	0.198438	0.18096	NA	ATRA-specific
ENSG00000135540	NHSL1	415.912	0.14378	0.116481	0.478219	765.414	0.0131813	0.0802137	0.92932	271.333	0.419156	0.14963	0.0138684	370.786	1.16042	0.161746	5.11437e-12	NA	Conserved diff
ENSG00000279968	GVQW2	91.1418	0.0123252	0.208139	0.980384	69.0857	-0.0707222	0.234041	0.862357	118.583	-0.758494	0.16725	2.64931e-05	99.2325	-1.53373	0.210644	2.37629e-12	NA	Conserved diff
ENSG00000024862	CCDC28A	707.147	0.0933736	0.0909798	0.574649	445.005	-0.436326	0.105712	0.000194515	2909.63	-0.405032	0.228138	0.145733	3123.66	-0.143849	0.249535	0.66666	Gran-specific TNF	NA
ENSG00000135597	REPS1	3158.92	0.0669637	0.0621065	0.549482	2243.07	0.139222	0.0560814	0.0391596	5171.05	-0.543648	0.108996	3.19737e-06	5650.99	-0.209075	0.140264	0.215905	Gran-specific TNF	ATRA-specific
ENSG00000146386	ABRACL	4615.82	-0.0297306	0.0681363	0.829805	6518.53	0.186417	0.0516113	0.0013721	15463.5	0.514806	0.253415	0.0887373	15155.1	0.491627	0.272641	0.125276	Gran-specific TNF	NA
ENSG00000112406	HECA	2289.43	0.105158	0.0683833	0.341674	2343.22	0.448914	0.0572487	6.42786e-14	5539.48	-0.172525	0.100662	0.162623	10150.1	1.3224	0.137293	6.77181e-21	Gran-specific TNF	TPA-specific
ENSG00000164440	TXLNB	132.776	2.05895	0.193545	1.6136e-24	178.179	1.45061	0.158661	1.14679e-18	210.937	0.557651	0.166162	0.0025606	688.757	2.84334	0.173631	1.13328e-58	Conserved TNF	Conserved diff
ENSG00000218565	AL592429.1	60.072	0.95601	0.292035	0.00959279	68.7138	3.72677	0.336351	4.21472e-27	74.8278	-1.53834	0.301294	1.78226e-06	97.883	-0.361668	0.29219	0.316379	Conserved TNF	ATRA-specific
ENSG00000164442	CITED2	2942.07	-0.470537	0.0756614	1.43584e-08	1825.66	-0.198516	0.0596884	0.00361623	6350.92	-0.588349	0.144812	0.000193884	11625.7	1.05979	0.186432	6.63174e-08	Conserved TNF	Opposite diff
ENSG00000234147	AL035446.1	216.273	0.104032	0.153538	0.731133	444.29	-0.341579	0.115732	0.0113704	629.703	0.226159	0.270736	0.544942	798.907	0.833573	0.284565	0.00832179	Gran-specific TNF	TPA-specific
ENSG00000112414	ADGRG6	47.1144	-0.278254	0.322376	0.648538	67.0445	0.557136	0.255895	0.0783635	4.58813	-2.56091	0.847011	0.00731549	4.44072	-2.81703	0.969449	0.00890835	NA	Conserved diff
ENSG00000010818	HIVEP2	3026.87	1.1766	0.0642699	1.99176e-72	7002.64	0.832501	0.0495317	1.25641e-61	3911.07	1.50469	0.24822	9.35866e-09	1494.01	-1.0398	0.253574	0.000141375	Conserved TNF	Opposite diff
ENSG00000146416	AIG1	395.035	0.0264302	0.110656	0.91111	1092.43	0.0896773	0.070778	0.36229	1621.29	0.933024	0.214549	5.94732e-05	788.731	-1.21363	0.209848	3.79055e-08	NA	Opposite diff
ENSG00000189007	ADAT2	3272.74	-0.018688	0.0707227	0.90135	1085.64	-0.443273	0.0675634	5.67977e-10	3145.08	-0.992107	0.142025	2.4707e-11	2746.73	-1.59994	0.204366	3.9439e-14	Gran-specific TNF	Conserved diff
ENSG00000034693	PEX3	1433.7	0.0450363	0.0787805	0.774899	460.961	-0.388954	0.10267	0.000724515	1776.1	-1.01403	0.12941	5.0363e-14	1659.66	-1.27308	0.159528	1.20988e-14	Gran-specific TNF	Conserved diff
ENSG00000229036	VDAC1P8	84.2939	0.0634429	0.220002	0.891106	36.1546	-0.473394	0.322289	0.27551	530.675	0.725471	0.212449	0.00210548	436.718	0.282005	0.271472	0.410519	NA	ATRA-specific
ENSG00000001036	FUCA2	3042.18	-0.0337436	0.0645114	0.794825	5681.86	0.0136569	0.0467887	0.867439	6240.75	0.578428	0.167788	0.00188714	5856.99	0.450944	0.196624	0.0443735	NA	Conserved diff
ENSG00000112419	PHACTR2	883.656	0.112524	0.0873735	0.450498	2954.08	-0.0492109	0.0531659	0.532599	1369.82	1.79792	0.201304	5.90031e-18	2510.01	2.87056	0.208339	8.66348e-42	NA	Conserved diff
ENSG00000135521	LTV1	2445.38	0.342352	0.0616056	6.48598e-07	1113.26	0.326579	0.0703523	2.1359e-05	2775.21	-0.958176	0.195459	4.83258e-06	3170.91	-0.414519	0.222363	0.111619	Conserved TNF	ATRA-specific
ENSG00000118495	PLAGL1	1656.22	0.36217	0.071177	7.36387e-06	2658.33	1.01395	0.0600932	4.18644e-62	3207.65	-0.302323	0.167836	0.138948	2162.35	-2.07525	0.179608	1.17004e-29	Conserved TNF	TPA-specific
ENSG00000283122	HYMAI	139.444	0.514183	0.172881	0.0220676	187.596	1.0982	0.144942	4.78328e-13	8.08558	-2.0874	0.647155	0.00390805	7.59983	-2.47883	0.737734	0.0021717	Conserved TNF	Conserved diff
ENSG00000169976	SF3B5	2801.77	-0.0185897	0.0881078	0.922589	1389.36	0.144727	0.0752015	0.130104	5577.01	-0.772883	0.29071	0.0204203	5974.78	-0.481932	0.320324	0.210894	NA	ATRA-specific
ENSG00000135604	STX11	321.534	2.26412	0.132449	3.82237e-63	553.994	2.91764	0.108683	1.68558e-156	383.874	0.3778	0.142803	0.0211374	784.245	1.90988	0.183528	3.11697e-24	Conserved TNF	Conserved diff
ENSG00000152818	UTRN	3562.8	-0.091624	0.0648661	0.395077	6670.27	-0.235176	0.0429047	3.34778e-07	8410.55	0.853944	0.302	0.0128803	9194.75	1.07916	0.299826	0.000950805	Gran-specific TNF	Conserved diff
ENSG00000112425	EPM2A	585.374	0.0148623	0.11496	0.952785	122.762	-0.020876	0.177878	0.949305	672.235	-1.94581	0.127303	4.70065e-51	796.086	-0.970146	0.109875	1.02891e-17	NA	Conserved diff
ENSG00000270638	AL023806.1	42.3756	0.217467	0.299182	0.70842	9.43495	0.351032	0.711148	0.766589	5.96779	-1.59846	0.637932	0.0302022	4.92728	-3.06631	0.95255	0.00343565	NA	Conserved diff
ENSG00000280184	AL023806.3	63.1317	0.0371514	0.29437	0.953381	117.15	0.886732	0.182967	8.2338e-06	31.8233	0.537177	0.282236	0.114666	34.0599	0.737159	0.308045	0.0350244	Gran-specific TNF	TPA-specific
ENSG00000118496	FBXO30	1856.03	0.0202929	0.0762848	0.900903	2316.4	0.529859	0.0589502	4.61768e-18	2689.11	0.246429	0.148485	0.178844	3411.53	0.855628	0.16258	6.4915e-07	Gran-specific TNF	TPA-specific
ENSG00000235652	AL356599.1	25.2908	-0.413257	0.424165	0.597647	70.9767	-0.879943	0.238145	0.00102245	89.1196	0.878637	0.254005	0.00181315	84.5431	0.792771	0.26293	0.00644919	Gran-specific TNF	Conserved diff
ENSG00000146414	SHPRH	6777	0.124387	0.0600558	0.155585	4889.69	-0.200576	0.045555	6.15958e-05	3693.8	0.115906	0.301593	0.800647	3100.4	-0.369844	0.298116	0.315268	Gran-specific TNF	NA
ENSG00000118508	RAB32	1207.64	-0.198882	0.074115	0.0457802	783.101	-0.110569	0.0800602	0.311945	6229.83	-0.637894	0.262714	0.0365071	5159.31	-1.41524	0.280821	2.02608e-06	Pro-specific TNF	Conserved diff
ENSG00000233452	STXBP5-AS1	37.9588	0.0530024	0.337831	0.94356	270.038	-0.272076	0.125469	0.079838	237.44	2.46656	0.173533	3.07973e-44	157.596	1.76322	0.196159	2.54185e-18	NA	Conserved diff
ENSG00000164506	STXBP5	4751.96	0.0646205	0.0612582	0.561347	6621.72	0.34993	0.0504054	4.44964e-11	5829.99	0.59832	0.147506	0.000198909	6183.05	0.766685	0.153171	2.40271e-06	Gran-specific TNF	Conserved diff
ENSG00000055208	TAB2	2541.55	0.175982	0.0651877	0.0440846	3958.7	0.319279	0.0517379	6.48565e-09	6102.92	0.462808	0.131289	0.00144298	11462.3	1.81652	0.157285	1.24042e-29	Conserved TNF	Conserved diff
ENSG00000177688	SUMO4	62.178	0.291026	0.276851	0.563205	102.505	0.205555	0.190831	0.455582	5.85891	0.556362	0.6501	0.534034	10.2447	1.7763	0.576179	0.00525133	NA	TPA-specific
ENSG00000178199	ZC3H12D	376.481	-0.137733	0.119786	0.516553	470.1	-0.848747	0.0959318	1.59844e-17	1457.3	0.20628	0.115882	0.144492	1887.84	0.868414	0.133347	4.49654e-10	Gran-specific TNF	TPA-specific
ENSG00000131013	PPIL4	2706.5	0.189783	0.0657693	0.0279838	1875.76	-0.107001	0.0655709	0.215235	2783.58	-0.0953486	0.131899	0.607896	2828.8	-0.0127952	0.157227	0.955773	Pro-specific TNF	NA
ENSG00000186625	KATNA1	1290.05	-0.0171071	0.0743932	0.914678	846.152	-0.0147399	0.0750728	0.914086	2184.77	-0.722321	0.215975	0.00266008	2014.63	-1.00741	0.242753	0.000115434	NA	Conserved diff
ENSG00000120253	NUP43	4335.59	-0.0290003	0.0615391	0.816015	2203.02	-0.310175	0.0657892	1.5287e-05	6928.61	-0.648787	0.126092	1.45901e-06	6448.22	-0.881763	0.134251	3.13487e-10	Gran-specific TNF	Conserved diff
ENSG00000120265	PCMT1	3660.38	-0.0350882	0.0647401	0.787972	1903.64	-0.135087	0.0628819	0.0831145	8343.08	-0.740548	0.231997	0.00434769	9607.79	-0.21573	0.250875	0.504603	NA	ATRA-specific
ENSG00000120256	LRP11	145.817	-0.402198	0.172907	0.0979731	61.8378	-0.418771	0.262873	0.228653	469.776	-2.23785	0.19486	3.92414e-29	407.991	-3.94576	0.243652	2.15841e-57	NA	Conserved diff
ENSG00000218358	RAET1K	44.3277	0.863075	0.303203	0.0307613	27.5081	2.05503	0.405195	2.77678e-06	14.0093	-1.0878	0.430235	0.02853	9.70907	-4.57618	0.95381	6.5689e-06	Conserved TNF	Conserved diff
ENSG00000120254	MTHFD1L	5020.36	-0.102998	0.057637	0.244284	1038.03	-0.063678	0.0729753	0.5616	5687.75	-1.5634	0.182935	1.6444e-16	6025.66	-1.20271	0.21617	1.29931e-07	NA	Conserved diff
ENSG00000218996	ARL4AP5	96.4319	0.23069	0.206405	0.531336	29.1163	-0.0902166	0.37312	0.891536	29.1988	-1.77483	0.384887	1.88623e-05	53.8392	0.510236	0.283257	0.125721	NA	ATRA-specific
ENSG00000219747	AL133260.1	35.5551	0.0117214	0.341972	0.988802	11.2652	-0.330694	0.599804	0.735208	54.3162	-0.756825	0.367243	0.0835523	47.6859	-1.28205	0.369194	0.00148716	NA	TPA-specific
ENSG00000181472	ZBTB2	2146.75	0.00033757	0.0643927	0.998098	846.064	0.162425	0.0775624	0.0930373	2756.59	-0.599955	0.121882	4.38272e-06	2747.07	-0.568645	0.173761	0.00289824	NA	Conserved diff
ENSG00000155906	RMND1	1488.74	-0.0728364	0.0753862	0.601921	781.166	-0.427526	0.0857099	4.1726e-06	3165.12	-0.761924	0.176718	6.96153e-05	3329.02	-0.532227	0.192983	0.013559	Gran-specific TNF	Conserved diff
ENSG00000146476	ARMT1	952.307	0.0718344	0.080469	0.636534	983.04	-0.361776	0.0738917	6.50446e-06	3292.41	0.225059	0.14885	0.228076	3627.36	0.503466	0.179029	0.0116564	Gran-specific TNF	TPA-specific
ENSG00000112029	FBXO5	2323.93	0.182613	0.0653831	0.035043	1519.78	0.143017	0.0653504	0.0766039	3488.13	-0.263588	0.14905	0.147591	2265.35	-2.29027	0.174287	4.30136e-38	Pro-specific TNF	TPA-specific
ENSG00000227627	AL080276.2	157.813	-0.236961	0.168293	0.396831	122.141	-0.370169	0.176688	0.0928711	24.7393	-0.327349	0.391249	0.544243	17.6849	-1.67053	0.529698	0.00422175	NA	TPA-specific
ENSG00000112031	MTRF1L	846.655	0.166342	0.0824941	0.170582	956.645	0.189049	0.0746163	0.0346027	1234.3	0.264386	0.130488	0.0897351	1207.64	0.240371	0.15321	0.189847	Gran-specific TNF	NA
ENSG00000218426	AL590867.2	296.049	-0.377884	0.147627	0.0606167	293.276	0.457812	0.140047	0.00434604	915.04	-0.458197	0.289846	0.204122	803.345	-0.908446	0.315122	0.00952114	Gran-specific TNF	TPA-specific
ENSG00000074706	IPCEF1	1368.62	-0.0283443	0.0755476	0.854827	4631.02	-0.400415	0.0514159	9.69382e-14	4684.81	2.91907	0.192807	4.20816e-50	16261.9	4.8641	0.201969	5.3777e-126	Gran-specific TNF	Conserved diff
ENSG00000153721	CNKSR3	1285.2	-0.0322107	0.076245	0.834261	181.197	1.06779	0.160667	3.2511e-10	873.318	-2.42208	0.131596	9.43238e-74	1217.38	-0.567412	0.125129	2.21607e-05	Gran-specific TNF	Conserved diff
ENSG00000213079	SCAF8	4174.1	0.105401	0.0666215	0.323074	4540.77	0.188496	0.0503845	0.000862864	5515.81	0.484206	0.162308	0.00823704	5071.06	0.303418	0.180392	0.156156	Gran-specific TNF	ATRA-specific
ENSG00000235381	AL596202.1	451.207	0.111614	0.107825	0.570218	294.725	-0.309113	0.12342	0.0371495	229.6	-0.352659	0.151411	0.0461578	177.78	-1.32016	0.201448	3.44527e-10	Gran-specific TNF	Conserved diff
ENSG00000029639	TFB1M	1476.07	0.0641253	0.0728265	0.641095	743.705	-0.0199038	0.0799633	0.888183	1661.12	-0.897877	0.188182	9.00613e-06	1577.35	-1.07194	0.215922	2.93606e-06	NA	Conserved diff
ENSG00000049618	ARID1B	7705.7	-0.0143863	0.0631271	0.915449	6410.3	-0.211805	0.0452276	1.77011e-05	7268.39	0.224368	0.20377	0.404783	6676.23	0.0265304	0.218163	0.934058	Gran-specific TNF	NA
ENSG00000175048	ZDHHC14	1207.52	-0.246649	0.081126	0.0184881	612.129	-0.629404	0.0846108	1.32534e-12	1669	-1.07375	0.129308	1.21919e-15	1681.16	-0.985767	0.12282	8.41268e-15	Conserved TNF	Conserved diff
ENSG00000130340	SNX9	1025.46	0.146466	0.078664	0.217731	1458.67	0.0401235	0.0622408	0.684774	3370.04	0.911163	0.128501	1.19612e-11	6648.88	2.24923	0.17329	3.44049e-37	NA	Conserved diff
ENSG00000078269	SYNJ2	2194.13	-0.531276	0.0640158	5.15267e-15	3815.26	-0.438339	0.0555911	4.57476e-14	5123.46	0.746266	0.149697	3.23594e-06	8443.69	1.79516	0.158576	1.64299e-28	Conserved TNF	Conserved diff
ENSG00000122335	SERAC1	408.313	-0.140334	0.112749	0.473181	502.883	0.400544	0.0993913	0.000287352	817.088	0.209132	0.133479	0.208803	1038.98	0.828752	0.140553	1.97272e-08	Gran-specific TNF	TPA-specific
ENSG00000130338	TULP4	3360.07	-0.0436413	0.0598797	0.707687	1785.11	-0.133419	0.071701	0.14622	1831	-0.785357	0.201312	0.000363967	2598.17	0.347873	0.206762	0.156016	NA	ATRA-specific
ENSG00000146433	TMEM181	3350.75	0.0787052	0.0680568	0.513274	1847.3	0.209025	0.058738	0.00165414	4426.32	-0.58809	0.114065	1.38347e-06	5756.42	0.255924	0.126467	0.0808591	Gran-specific TNF	ATRA-specific
ENSG00000146425	DYNLT1	430.852	-0.0358252	0.108042	0.873061	608.297	0.246636	0.0947926	0.0292615	1608.75	0.175165	0.243013	0.609027	1762.25	0.44121	0.254896	0.143084	Gran-specific TNF	NA
ENSG00000164674	SYTL3	69.7643	-0.0922089	0.24609	0.854972	22.581	-1.05177	0.431696	0.0437288	227.247	-1.60544	0.182451	1.87616e-17	1159.18	2.5527	0.150498	7.01182e-63	Gran-specific TNF	Opposite diff
ENSG00000092820	EZR	6900.39	0.0536693	0.0599163	0.634991	3129.06	0.499835	0.0507783	1.5642e-21	8977.89	-0.631125	0.155451	0.000195993	10441.3	-0.094466	0.192769	0.718001	Gran-specific TNF	ATRA-specific
ENSG00000130363	RSPH3	405.7	-0.239781	0.1138	0.146666	911.31	-0.402893	0.0736616	3.5698e-07	1380.73	0.859694	0.146685	3.04222e-08	1578.39	1.17624	0.163285	4.15409e-12	Gran-specific TNF	Conserved diff
ENSG00000164691	TAGAP	3683.55	0.503723	0.0603199	3.37682e-15	4874.89	-0.277469	0.0529979	1.21443e-06	5884.3	1.19599	0.126013	3.6231e-20	2990.35	-0.528622	0.179456	0.00793054	Opposite TNF	Opposite diff
ENSG00000112096	SOD2	7291.44	0.774008	0.0577544	7.5888e-39	10373.7	3.43659	0.0467921	0	8255.82	-0.775998	0.149628	1.18523e-06	10863	0.149151	0.185333	0.53558	Conserved TNF	ATRA-specific
ENSG00000146457	WTAP	5368.84	0.214744	0.06303	0.00636914	4781.73	0.242843	0.0457117	8.14638e-07	10338.3	0.0606072	0.196098	0.842146	9632.03	-0.1126	0.214021	0.696673	Conserved TNF	NA
ENSG00000120437	ACAT2	5769.26	0.0205605	0.0578141	0.863501	1357.17	0.114032	0.0614999	0.147978	13136.5	-0.0534955	0.191194	0.858211	9877.39	-1.01905	0.214099	7.85992e-06	NA	TPA-specific
ENSG00000120438	TCP1	25646	0.025611	0.0522234	0.807586	10043.1	0.0951969	0.044713	0.0865447	36101.8	-0.722054	0.203023	0.00129167	31108	-1.32282	0.232293	6.27323e-08	NA	Conserved diff
ENSG00000112110	MRPL18	3680.11	-0.0699213	0.0861964	0.670509	2084.64	-0.335941	0.0572509	3.93991e-08	7231.3	-0.320256	0.209035	0.220791	5819.41	-1.10291	0.245306	2.63834e-05	Gran-specific TNF	TPA-specific
ENSG00000197081	IGF2R	5052.44	-0.0935507	0.070704	0.434177	12221.4	0.00277794	0.0600724	0.979624	24620.8	1.75209	0.198463	1.45508e-17	23289.6	1.67279	0.208671	9.0807e-15	NA	Conserved diff
ENSG00000213073	AL353625.1	124.844	0.317948	0.178635	0.246735	256.829	0.137905	0.125274	0.442991	278.156	1.12386	0.26286	8.09842e-05	177.383	0.0837519	0.360149	0.872028	NA	ATRA-specific
ENSG00000272841	AL139393.2	50.9817	-0.109752	0.276803	0.845532	37.8541	1.04631	0.318041	0.00406977	61.1336	-0.4354	0.241383	0.138317	58.2735	-0.572757	0.276344	0.0727689	Gran-specific TNF	NA
ENSG00000085511	MAP3K4	2812.65	-0.133219	0.0666909	0.175828	2081.53	0.145977	0.0555217	0.0273239	3424.51	-0.324939	0.104188	0.0054628	3154.73	-0.561211	0.133813	9.61825e-05	Gran-specific TNF	Conserved diff
ENSG00000112531	QKI	8996.92	0.390184	0.0592	1.41988e-09	10870.9	0.789321	0.0448046	1.20782e-67	11586.8	0.445983	0.139866	0.00439205	13183.8	0.784481	0.157392	2.66602e-06	Conserved TNF	Conserved diff
ENSG00000198818	SFT2D1	2844.1	0.0886205	0.06016	0.368344	3660.79	-0.00538946	0.0529507	0.956414	9368.5	0.434822	0.223954	0.106364	11608.3	0.96084	0.239428	0.000200597	NA	TPA-specific
ENSG00000060762	MPC1	2769	-0.0256395	0.0668351	0.85115	1576.3	-0.0594248	0.0649112	0.537831	5129.54	-0.629117	0.201496	0.00540659	6271.46	0.0509144	0.220253	0.87293	NA	ATRA-specific
ENSG00000261420	AL022069.1	26.8512	-0.591159	0.400084	0.366406	12.0437	-0.594554	0.568614	0.471699	23.9922	-1.44278	0.435326	0.00293778	22.0843	-1.81514	0.49806	0.00080931	NA	Conserved diff
ENSG00000071242	RPS6KA2	209.653	-0.00545093	0.153125	0.988544	403.271	0.0135144	0.102021	0.94276	606.047	0.572202	0.189513	0.00740608	955.821	1.57251	0.196045	8.75007e-15	NA	Conserved diff
ENSG00000235272	FAM103A2P	146.435	0.266123	0.167278	0.319626	114.834	-0.342309	0.192017	0.167786	457.222	0.216965	0.202581	0.420168	546.397	0.689938	0.212377	0.00313046	NA	TPA-specific
ENSG00000235008	AL023775.1	44.086	-0.915404	0.320344	0.0299345	48.0794	-1.48953	0.302487	5.68514e-06	6.21366	0.123939	0.6229	0.900555	7.43067	0.640046	0.748588	0.507316	Conserved TNF	NA
ENSG00000249141	AL159163.1	29.6146	-0.743569	0.380344	0.187765	30.0726	-0.604702	0.351444	0.186626	24.6405	0.737516	0.392699	0.120358	29.7289	1.16567	0.404548	0.00955726	NA	TPA-specific
ENSG00000026297	RNASET2	2235.71	-0.388219	0.0680471	2.90663e-07	3179.19	-0.520473	0.0588347	1.61207e-17	7951.48	0.416876	0.207419	0.0928022	13477.5	1.5864	0.219341	3.37365e-12	Conserved TNF	TPA-specific
ENSG00000227598	Z94721.1	257.846	-0.00478773	0.129218	0.988065	129.52	0.304547	0.187895	0.218879	76.2158	-0.753835	0.34694	0.0657817	61.0009	-1.7593	0.368071	7.15391e-06	NA	TPA-specific
ENSG00000265828	MIR3939	83.2741	0.027538	0.223484	0.954341	44.1402	0.76165	0.303373	0.036578	13.8653	-0.0988306	0.551845	0.910221	9.11675	-1.73816	0.71234	0.0312371	Gran-specific TNF	TPA-specific
ENSG00000213066	FGFR1OP	1891.17	-0.0654969	0.0688962	0.609654	1036.77	-0.345091	0.0814729	0.000124842	2563.57	-0.554136	0.108017	1.57552e-06	2024.46	-1.53857	0.132325	5.06324e-30	Gran-specific TNF	Conserved diff
ENSG00000272980	Z94721.2	182.113	-0.141575	0.153236	0.62178	100.227	-0.323418	0.213831	0.258235	63.064	-0.451936	0.351523	0.318125	43.141	-2.27793	0.438885	9.45037e-07	NA	TPA-specific
ENSG00000130396	AFDN	287.458	0.290845	0.126887	0.104337	405.366	0.835177	0.104086	1.53931e-14	420.225	0.0282736	0.181272	0.921475	584.849	0.885866	0.184314	6.30615e-06	Gran-specific TNF	TPA-specific
ENSG00000226445	BX322234.1	61.7822	-0.289394	0.279706	0.570587	66.3202	-0.762726	0.238961	0.0055416	177.369	-0.0517266	0.206317	0.874569	182.443	0.0669296	0.215646	0.825094	Gran-specific TNF	NA
ENSG00000184465	WDR27	2130.21	0.0390069	0.0784291	0.804644	1379.58	-0.409246	0.0696993	3.85895e-08	3577.96	-0.652505	0.242023	0.0184804	2900.27	-1.53442	0.269676	6.44633e-08	Gran-specific TNF	Conserved diff
ENSG00000185127	C6orf120	1848.72	0.0787417	0.0637275	0.477436	1736.4	-0.241484	0.0595587	0.000260694	3886.84	0.427094	0.101006	9.86275e-05	4585.86	0.849057	0.155632	2.33802e-07	Gran-specific TNF	Conserved diff
ENSG00000130024	PHF10	5372.01	0.0598367	0.0624284	0.605998	1814.53	-0.0394779	0.0646612	0.702651	8102.1	-0.900282	0.115365	6.44078e-14	6983.18	-1.55724	0.139927	1.38999e-27	NA	Conserved diff
ENSG00000184786	TCTE3	139.76	-0.0254914	0.185625	0.950031	117.746	0.0276539	0.191522	0.938306	303.16	-0.551937	0.190565	0.0106055	250.246	-1.30235	0.220026	1.72602e-08	NA	Conserved diff
ENSG00000130023	ERMARD	1264.26	0.129442	0.0880345	0.369299	1155.73	-0.273941	0.0736108	0.000927802	2494.28	-0.0281087	0.14302	0.901785	2077.44	-0.578822	0.159447	0.000851704	Gran-specific TNF	TPA-specific
ENSG00000112584	FAM120B	2277.4	0.116553	0.0621071	0.2129	3353.94	-0.091289	0.0537578	0.193853	3510.28	0.666148	0.142031	1.31454e-05	4321.91	1.15453	0.16243	8.16527e-12	NA	Conserved diff
ENSG00000008018	PSMB1	8380.97	-0.00115399	0.0595184	0.993256	4840.32	0.128464	0.0484533	0.0258129	16141.4	-0.511756	0.275284	0.124708	15998.5	-0.506009	0.290113	0.139672	Gran-specific TNF	NA
ENSG00000112592	TBP	1511.26	-0.00434346	0.0708518	0.979806	889.576	-0.0244701	0.0720833	0.84376	2649.8	-0.483313	0.105478	2.15006e-05	2662.34	-0.425453	0.131366	0.00323223	NA	Conserved diff
ENSG00000071994	PDCD2	4932.58	-0.0094796	0.0576167	0.940582	2507.98	-0.103648	0.0532886	0.125157	9404.32	-0.721073	0.211007	0.00208785	9603.86	-0.601331	0.229448	0.0197017	NA	Conserved diff
ENSG00000242474	AC093627.5	137.317	0.187944	0.183224	0.574828	127.137	-0.0392993	0.171112	0.89772	327.052	0.913322	0.162824	1.25382e-07	798.108	2.61553	0.187098	5.46496e-43	NA	Conserved diff
ENSG00000240859	AC093627.4	239.361	0.0340077	0.136953	0.907812	983.213	-0.0775781	0.0723018	0.457742	2182.12	2.41662	0.122153	4.06634e-85	2894.04	2.90785	0.163507	4.79727e-69	NA	Conserved diff
ENSG00000197461	PDGFA	474.828	3.20797	0.127298	2.64819e-137	233.274	5.59839	0.285641	1.30231e-83	65.6577	-2.67161	0.349049	2.01535e-13	1470.28	4.66685	0.243961	9.63035e-80	Conserved TNF	Opposite diff
ENSG00000223855	HRAT92	42.4521	2.57886	0.360029	2.99683e-11	22.6773	3.38703	0.547888	6.08043e-09	52.4685	-3.36707	0.366914	6.56202e-19	208.127	1.76889	0.265939	1.81191e-10	Conserved TNF	Opposite diff
ENSG00000188191	PRKAR1B	756.658	0.301629	0.0870475	0.00530894	183.425	0.455515	0.171244	0.0252779	1222.39	-1.86986	0.193489	7.14368e-21	2157.63	0.349556	0.225256	0.195283	Conserved TNF	ATRA-specific
ENSG00000237181	AC147651.3	156.35	1.73714	0.174584	1.74561e-21	121.359	1.10067	0.185163	2.51912e-08	293.798	-0.20139	0.240379	0.543558	769.062	1.9829	0.248424	1.1953e-14	Conserved TNF	TPA-specific
ENSG00000164818	DNAAF5	2487.66	0.107623	0.0673457	0.316501	706.943	0.543122	0.086398	3.2087e-09	2741.16	-1.46939	0.103021	1.53327e-44	3243.76	-0.665225	0.164407	0.000175953	Gran-specific TNF	Conserved diff
ENSG00000164828	SUN1	1057.42	-0.0164709	0.0792864	0.923742	299.012	0.138142	0.122748	0.43057	2590.58	-1.37974	0.137147	1.51452e-22	4919.42	0.733371	0.142434	1.16593e-06	NA	Opposite diff
ENSG00000273151	AC073957.3	31.7107	0.0907285	0.404604	0.917586	88.4425	-0.714356	0.232964	0.00814545	427.796	0.09538	0.36734	0.869351	379.875	-0.208836	0.426598	0.718258	Gran-specific TNF	NA
ENSG00000105963	ADAP1	401.179	0.202944	0.111079	0.22964	539.84	-0.324773	0.0973383	0.00349031	1075.08	0.171539	0.235	0.603835	1288.59	0.65719	0.252102	0.0204318	Gran-specific TNF	TPA-specific
ENSG00000146540	C7orf50	1417.49	-0.170336	0.0917151	0.219274	757.235	-0.372728	0.0849787	6.61887e-05	2359.22	-0.756028	0.257501	0.00947107	2014.89	-1.41761	0.286226	3.11257e-06	Gran-specific TNF	Conserved diff
ENSG00000164849	GPR146	47.8128	-0.367293	0.299416	0.481287	5.93326	-2.48822	0.937125	0.0255641	53.8594	-2.2422	0.29042	1.21758e-13	64.8427	-1.06819	0.272085	0.000282085	Gran-specific TNF	Conserved diff
ENSG00000178381	ZFAND2A	482.665	-0.116715	0.101444	0.516254	343.274	0.294044	0.114435	0.0316885	998.803	-0.610555	0.236885	0.0252302	1483.87	0.571283	0.251366	0.0465716	Gran-specific TNF	Opposite diff
ENSG00000229043	AC091729.3	67.5599	-0.224198	0.248573	0.632191	75.5301	-0.787175	0.245178	0.00521769	216.454	0.380886	0.167275	0.0521588	168.884	-0.295193	0.197966	0.215718	Gran-specific TNF	NA
ENSG00000164877	MICALL2	994.285	-0.113936	0.100058	0.521612	679.319	0.0700213	0.0830542	0.57743	4538.98	-0.776718	0.141026	2.19224e-07	6522.6	0.38455	0.167153	0.0436188	NA	Opposite diff
ENSG00000164880	INTS1	4500.8	-0.143804	0.0783121	0.226358	2731.31	0.104024	0.0509328	0.103221	9242.12	-0.23099	0.0966447	0.0399926	9257.58	-0.185683	0.141149	0.28357	NA	ATRA-specific
ENSG00000198517	MAFK	1769.6	-0.206068	0.077549	0.0484461	1415.85	0.630338	0.0658394	2.10926e-20	2783.26	-0.425574	0.0982637	6.41445e-05	3365.79	0.183886	0.173898	0.401398	Opposite TNF	ATRA-specific
ENSG00000157778	PSMG3	1159.91	0.107808	0.0863774	0.471467	377.29	0.268376	0.104451	0.0316955	2832.09	-1.49359	0.278917	4.94137e-07	2976.38	-1.18687	0.293318	0.00017587	Gran-specific TNF	Conserved diff
ENSG00000230487	PSMG3-AS1	53.8295	-0.0959381	0.268781	0.863348	210.224	-0.887208	0.151263	3.99864e-08	335.503	1.40208	0.123067	1.09797e-28	897.726	3.14902	0.153088	4.28957e-92	Gran-specific TNF	Conserved diff
ENSG00000002822	MAD1L1	1880.1	-0.0738366	0.0721073	0.575791	991.409	0.0113679	0.0698392	0.930022	2734.79	-1.14915	0.242238	1.02392e-05	4082.62	0.25057	0.279388	0.484409	NA	ATRA-specific
ENSG00000176349	AC104129.1	194.673	-0.867049	0.151448	2.61321e-07	211.199	-2.23584	0.16528	4.20163e-40	744.819	0.524914	0.147316	0.00126223	478.041	-0.770217	0.175615	4.26816e-05	Conserved TNF	Opposite diff
ENSG00000122687	MRM2	1522.13	-0.114927	0.0744722	0.339035	889.934	-0.127376	0.0730909	0.179621	3841.57	-0.521723	0.169063	0.00605179	4026.64	-0.324007	0.199981	0.173974	NA	ATRA-specific
ENSG00000106268	NUDT1	971.391	-0.167486	0.110687	0.351846	532.848	-0.127416	0.0927272	0.314895	2725.32	-0.846516	0.293016	0.0108355	2464.99	-1.24438	0.315642	0.000264636	NA	Conserved diff
ENSG00000106266	SNX8	546.127	-0.291424	0.107392	0.0426604	454.677	0.436733	0.10116	8.86896e-05	1320.88	0.229559	0.149769	0.220583	3610.88	2.32439	0.214505	3.38872e-26	Opposite TNF	TPA-specific
ENSG00000106263	EIF3B	13185.9	-0.0559353	0.0533213	0.5642	4002.62	0.0928414	0.0515742	0.162834	21185.9	-1.28012	0.174206	1.92539e-12	21696.6	-1.11236	0.207093	3.67829e-07	NA	Conserved diff
ENSG00000136213	CHST12	1065.61	-0.620087	0.0911619	3.53999e-10	376.713	-0.906499	0.117459	1.65604e-13	3707.6	-1.162	0.0869508	3.50449e-39	4373.82	-0.456465	0.141212	0.00329595	Conserved TNF	Conserved diff
ENSG00000106003	LFNG	429.194	1.14573	0.111431	6.26309e-23	419.061	0.904377	0.10709	5.04157e-16	895.298	0.755547	0.172962	5.47709e-05	2068.53	2.40132	0.225658	2.70098e-25	Conserved TNF	Conserved diff
ENSG00000106009	BRAT1	2213.4	-0.118529	0.0763268	0.334506	1328.79	-0.175533	0.0739465	0.0505951	7028.74	-0.353016	0.144752	0.0356147	6726.52	-0.460711	0.181448	0.0243855	NA	Conserved diff
ENSG00000106012	IQCE	940.728	-0.0389728	0.0851084	0.822009	1500.85	0.0522773	0.0674918	0.615713	2369.98	0.72529	0.0976721	1.09748e-12	2593.51	0.956408	0.150133	1.10946e-09	NA	Conserved diff
ENSG00000136295	TTYH3	816.704	-0.0885514	0.102775	0.649421	7837.39	0.209038	0.119502	0.177727	9360.97	2.15858	0.165389	2.07774e-37	13459.3	2.7996	0.209451	2.20233e-39	NA	Conserved diff
ENSG00000146535	GNA12	1329.61	-0.298364	0.0733437	0.000643961	805.073	0.147589	0.0758024	0.124674	2755.86	-0.53449	0.102845	1.12035e-06	4511.75	0.849789	0.170377	2.62377e-06	Pro-specific TNF	Opposite diff
ENSG00000164916	FOXK1	5540.76	-0.227251	0.0705383	0.01114	2425.45	-0.254103	0.0616265	0.000197584	4531.91	-0.433612	0.175262	0.0326227	4907.75	-0.135745	0.184751	0.575324	Conserved TNF	ATRA-specific
ENSG00000242802	AP5Z1	1246.45	0.212909	0.0841081	0.0642027	1564.92	0.59566	0.0613235	5.51615e-21	4560.09	0.401045	0.109241	0.000857358	4854.26	0.585562	0.135656	5.74903e-05	Gran-specific TNF	Conserved diff
ENSG00000196204	RNF216P1	1212.22	0.000862445	0.0732155	0.996076	839.616	0.398871	0.0761081	1.18199e-06	1137.88	-0.363814	0.124912	0.0101221	1112.36	-0.400109	0.153086	0.020078	Gran-specific TNF	Conserved diff
ENSG00000157954	WIPI2	2420.46	-0.148722	0.0689137	0.133268	1239.9	-0.246941	0.0738961	0.0034369	5016.16	-0.471593	0.140286	0.0025162	6941.24	0.495681	0.179136	0.0132295	Gran-specific TNF	Opposite diff
ENSG00000182095	TNRC18	7658.09	-0.323199	0.0810496	0.000867563	2611.83	-0.252757	0.13679	0.149694	12463.6	-0.933826	0.184172	2.12248e-06	18266.9	0.336835	0.204782	0.166742	Pro-specific TNF	ATRA-specific
ENSG00000234432	AC092171.3	59.4434	-0.654214	0.304519	0.135896	8.96729	1.06786	0.742634	0.287895	138.222	-2.75113	0.209634	8.17729e-38	130.974	-3.25962	0.255711	6.70586e-36	NA	Conserved diff
ENSG00000273084	AC092171.5	57.303	-0.911929	0.285123	0.0118584	2.7247	-0.539377	1.27075	0.802323	72.6065	-2.52808	0.315159	1.18123e-14	69.401	-2.91617	0.34554	2.89842e-16	Pro-specific TNF	Conserved diff
ENSG00000155034	FBXL18	574.016	0.0331438	0.110859	0.887661	529.028	0.234266	0.0941037	0.0385444	645.605	0.374361	0.254838	0.24397	870.867	1.09785	0.278935	0.000271173	Gran-specific TNF	TPA-specific
ENSG00000075624	ACTB	148339	-0.0464592	0.0629704	0.703188	327680	0.355579	0.0579355	7.96244e-09	364011	1.59341	0.178874	7.23713e-18	356309	1.57445	0.227616	3.0622e-11	Gran-specific TNF	Conserved diff
ENSG00000075618	FSCN1	4215.21	1.08629	0.0836329	1.7101e-36	7483.12	6.77054	0.0913952	0	1686.73	-1.73077	0.181618	2.52199e-20	8059.11	2.40439	0.19156	7.88986e-35	Conserved TNF	Opposite diff
ENSG00000011275	RNF216	2901.09	0.0900189	0.0624956	0.382943	2871.18	0.50255	0.056495	1.04678e-17	4451.07	-0.00643334	0.0993001	0.968478	4843.44	0.261885	0.142069	0.116107	Gran-specific TNF	NA
ENSG00000237738	RNF216-IT1	39.0981	0.474746	0.320633	0.365281	63.3702	0.917086	0.260354	0.00187086	3.80717	1.26996	0.824575	0.218003	3.94626	1.36813	0.825035	0.162875	Gran-specific TNF	NA
ENSG00000235944	ZNF815P	69.1244	-0.269982	0.240181	0.52826	62.5702	-0.644892	0.251829	0.0323919	279.285	-0.178963	0.128755	0.274503	320.78	0.250435	0.154989	0.17527	Gran-specific TNF	NA
ENSG00000122674	CCZ1	1177.96	0.380056	0.0813593	5.2976e-05	943.587	0.199761	0.0712496	0.0172389	2339.46	-0.204982	0.198743	0.440257	2247.89	-0.295613	0.212953	0.253641	Conserved TNF	NA
ENSG00000122512	PMS2	539.657	-0.0929182	0.0995417	0.617433	424.609	-0.362876	0.103278	0.00193054	983.989	-0.242492	0.172109	0.267162	952.502	-0.304407	0.183294	0.162149	Gran-specific TNF	NA
ENSG00000106305	AIMP2	1273.27	-0.0878238	0.0748496	0.505395	493.188	-0.0502792	0.0933016	0.742113	1363.33	-1.29654	0.180149	5.68116e-12	1423.27	-1.04175	0.221074	9.80454e-06	NA	Conserved diff
ENSG00000086232	EIF2AK1	4813.42	-0.00245561	0.0575785	0.986123	3057.79	-0.172089	0.0544122	0.00605182	11430.9	-0.173844	0.128787	0.29102	11272	-0.17917	0.167738	0.396109	Gran-specific TNF	NA
ENSG00000106346	USP42	1085.83	0.0061005	0.0839931	0.974747	858.363	0.447038	0.0813837	3.15056e-07	1353.4	-0.00596079	0.128519	0.978121	1333.66	-0.0115188	0.15331	0.958958	Gran-specific TNF	NA
ENSG00000008256	CYTH3	440.678	-0.0350237	0.107144	0.875489	543.376	1.31268	0.0916943	7.47191e-45	1258.7	-0.222508	0.140932	0.204815	2294.7	1.28036	0.155604	1.65742e-15	Gran-specific TNF	TPA-specific
ENSG00000178397	FAM220A	311.181	0.340109	0.125752	0.0436325	399.036	0.256087	0.105659	0.0450252	1088.07	0.00492877	0.171778	0.986523	1039.28	-0.0961202	0.209278	0.736538	Conserved TNF	NA
ENSG00000136238	RAC1	4450.84	0.106639	0.056374	0.207946	5546.73	0.445147	0.0494805	4.29484e-18	10710.5	0.481721	0.228756	0.0759771	12516.3	0.872923	0.252968	0.00160262	Gran-specific TNF	TPA-specific
ENSG00000164535	DAGLB	1642.64	0.184237	0.0699942	0.0512735	1512.24	0.369003	0.0672794	3.29626e-07	3592.37	-0.0719554	0.114494	0.662879	3700.71	0.0487841	0.144821	0.809028	Gran-specific TNF	NA
ENSG00000136240	KDELR2	2778.89	-0.0468347	0.0651426	0.712474	1641.63	0.216457	0.0607209	0.00161904	4604.84	-0.465274	0.185421	0.0299336	4876.37	-0.239735	0.213204	0.368091	Gran-specific TNF	ATRA-specific
ENSG00000136247	ZDHHC4	790.479	-0.000933223	0.0864772	0.996076	538.163	-0.17787	0.0897623	0.116643	1933.68	-0.249759	0.167714	0.236462	1716.91	-0.613889	0.198317	0.00505624	NA	TPA-specific
ENSG00000205903	ZNF316	765.755	-0.19133	0.106954	0.243919	862.245	0.888142	0.0769783	2.47638e-29	3297.54	-0.1159	0.108302	0.420485	4327.81	0.636907	0.134215	8.39949e-06	Gran-specific TNF	TPA-specific
ENSG00000164631	ZNF12	1461.93	0.16779	0.0720849	0.0976797	1313.59	-0.190322	0.070097	0.0218663	2622.73	0.170816	0.103604	0.182063	2299.67	-0.171473	0.118632	0.232097	Gran-specific TNF	NA
ENSG00000187953	PMS2CL	452.787	-0.0309619	0.105677	0.889531	422.63	0.103998	0.11812	0.557384	1200.87	0.0274343	0.122394	0.887212	1053.24	-0.336342	0.149626	0.0493217	NA	TPA-specific
ENSG00000169402	RSPH10B2	25.167	0.0939982	0.409623	0.914867	18.0218	0.651851	0.458191	0.294055	7.87219	0.445573	0.554468	0.562407	10.9907	1.22484	0.529894	0.0425478	NA	TPA-specific
ENSG00000146574	CCZ1B	3730.19	0.0975732	0.0598848	0.302884	2777.53	0.265023	0.058915	4.05984e-05	6455.48	-0.268684	0.176343	0.22388	6259.86	-0.330728	0.196111	0.154925	Gran-specific TNF	NA
ENSG00000106392	C1GALT1	1208.73	-0.00982474	0.0801341	0.954787	1037.27	-0.484332	0.0812635	2.29419e-08	1958.6	0.341824	0.125308	0.016996	1541.74	-0.309352	0.14405	0.0617676	Gran-specific TNF	ATRA-specific
ENSG00000164654	MIOS	1663.78	0.310772	0.0765441	0.000661246	1381.81	0.181815	0.0688589	0.0265296	2215.26	-0.0357381	0.125175	0.855387	2333.7	0.145532	0.143953	0.424649	Conserved TNF	NA
ENSG00000106399	RPA3	1614.42	0.0135617	0.0805667	0.940035	759.337	0.0702627	0.0801461	0.559422	2689.58	-0.787205	0.293692	0.0192648	2030.49	-2.28834	0.307575	7.49245e-13	NA	Conserved diff
ENSG00000219545	UMAD1	392.167	0.0928904	0.112615	0.664685	478.501	-0.165804	0.114853	0.285566	947.328	0.581898	0.175513	0.00292677	905.189	0.498898	0.191719	0.0206818	NA	Conserved diff
ENSG00000106415	GLCCI1	789.601	-0.407966	0.0947278	0.000248415	385.927	-1.33654	0.119499	1.34012e-27	1606.42	-0.860077	0.116631	1.59729e-12	3926.17	1.5048	0.138771	3.12547e-26	Conserved TNF	Opposite diff
ENSG00000233264	AC006042.3	60.9367	-0.259602	0.26946	0.603656	43.5908	-1.57101	0.317254	4.9578e-06	8.04696	-0.734638	0.690652	0.423789	13.6684	0.816848	0.638182	0.298531	Gran-specific TNF	NA
ENSG00000189043	NDUFA4	2986.85	0.0209889	0.0715601	0.889396	4495.95	0.0581701	0.0559926	0.474946	8276.62	0.72937	0.194097	0.000622433	7604.56	0.55564	0.224409	0.0285541	NA	Conserved diff
ENSG00000106443	PHF14	4523.82	0.123993	0.0641463	0.194348	3042.89	-0.216581	0.0535376	0.000270307	4569.36	-0.490137	0.141148	0.00173443	3877.43	-1.08956	0.174138	2.25302e-09	Gran-specific TNF	Conserved diff
ENSG00000230333	AC004160.1	22.0594	0.0240037	0.452805	0.982797	9.59384	-0.0723059	0.648416	0.952195	9.73818	-1.73359	0.531134	0.00345766	10.8509	-1.03976	0.572824	0.12245	NA	ATRA-specific
ENSG00000005108	THSD7A	221.71	-0.285729	0.138821	0.159255	44.5544	-0.404341	0.292506	0.311282	361.512	-3.17128	0.29038	2.01367e-26	552.191	-0.473193	0.274309	0.144635	NA	ATRA-specific
ENSG00000106460	TMEM106B	1186.07	0.0206057	0.082169	0.907003	1500.58	-0.759588	0.0721016	1.45145e-24	2302.39	0.297278	0.13701	0.0661961	2088.38	0.0678204	0.149473	0.739958	Gran-specific TNF	NA
ENSG00000122644	ARL4A	621.262	0.146052	0.0914537	0.316773	240.992	1.35695	0.134067	9.97634e-23	817.17	-1.57229	0.221605	1.16167e-11	1827.83	1.01712	0.225345	2.43566e-05	Gran-specific TNF	Opposite diff
ENSG00000006468	ETV1	88.7852	-0.412726	0.230743	0.243919	79.3683	-1.7894	0.24413	2.93795e-12	678.776	1.28708	0.14397	5.47053e-18	601.498	1.06218	0.194308	2.20505e-07	Gran-specific TNF	Conserved diff
ENSG00000106524	ANKMY2	622.514	-0.154731	0.0975468	0.321412	802.385	0.229574	0.075235	0.00851736	1864.75	0.0403499	0.133317	0.846079	1610.04	-0.372839	0.145353	0.0228098	Gran-specific TNF	TPA-specific
ENSG00000136261	BZW2	5299.84	0.0216064	0.0597281	0.86158	1520.87	0.210998	0.0632649	0.00350634	8201.95	-1.64365	0.173188	3.63672e-20	7753.07	-1.93057	0.205461	6.25206e-20	Gran-specific TNF	Conserved diff
ENSG00000106537	TSPAN13	39.3751	0.204758	0.310384	0.738953	20.6564	-0.109705	0.439098	0.888085	34.6995	-0.816219	0.293409	0.0146545	45.9147	0.144204	0.257718	0.677027	NA	ATRA-specific
ENSG00000106546	AHR	857.668	-0.0745682	0.096989	0.689071	1302.6	-0.502931	0.0894083	1.54833e-07	1533.64	0.846063	0.126228	1.66165e-10	4210.69	2.76008	0.145553	2.26063e-78	Gran-specific TNF	Conserved diff
ENSG00000071189	SNX13	2450.27	0.167501	0.0822388	0.165077	2900.33	-0.294703	0.0650923	3.58045e-05	3143.24	0.765113	0.145759	8.58698e-07	3039.33	0.717419	0.155085	1.46246e-05	Gran-specific TNF	Conserved diff
ENSG00000048052	HDAC9	248.981	1.60006	0.145155	2.55542e-26	8.66254	1.00909	0.646207	0.239812	211.905	-3.43385	0.216789	8.80277e-55	3630.14	4.16477	0.156731	3.15967e-153	Pro-specific TNF	Opposite diff
ENSG00000105849	TWISTNB	2497.79	0.285412	0.0647083	0.000161896	920.537	0.0434961	0.0797267	0.738509	3151.79	-1.02399	0.130659	4.98523e-14	3441.95	-0.624176	0.163052	0.000410415	Pro-specific TNF	Conserved diff
ENSG00000243004	AC005062.1	22.5519	0.689424	0.433799	0.32009	87.1955	-0.0983057	0.212684	0.782505	12.2633	1.29767	0.418764	0.00581164	6.69073	-0.125475	0.576641	0.881072	NA	ATRA-specific
ENSG00000213860	RPL21P75	73.4552	0.234055	0.231081	0.580232	44.396	0.343817	0.294139	0.408917	1071.1	-0.758946	0.338494	0.056485	878.828	-1.65194	0.346351	7.49816e-06	NA	TPA-specific
ENSG00000183742	MACC1	894.814	0.0859926	0.078798	0.542732	2043.14	0.0138547	0.0562176	0.889111	1095.52	0.626285	0.16469	0.000527552	723.462	-0.509857	0.171058	0.00715086	NA	Opposite diff
ENSG00000105866	SP4	829.789	0.00541889	0.091548	0.980384	572.718	-0.297476	0.0932097	0.00554659	955.143	0.0372062	0.172009	0.89139	1117.64	0.487562	0.181698	0.0166502	Gran-specific TNF	TPA-specific
ENSG00000164649	CDCA7L	3732.96	-0.0909886	0.063793	0.389467	799.211	-0.507419	0.0788476	1.27211e-09	4230.94	-1.26746	0.14537	3.77383e-17	3591.98	-2.20596	0.167865	4.27692e-38	Gran-specific TNF	Conserved diff
ENSG00000228649	SNHG26	1053.65	0.239307	0.0801397	0.0214095	193.167	0.492826	0.159829	0.0077358	163.984	-1.62936	0.178703	1.12056e-18	155.464	-1.87385	0.277905	9.90347e-11	Conserved TNF	Conserved diff
ENSG00000221740	SNORD93	94.3302	-0.123791	0.2344	0.792738	14.3995	0.429308	0.523768	0.590409	10.53	-1.5466	0.568276	0.0172726	9.51254	-2.06455	0.615454	0.00221312	NA	Conserved diff
ENSG00000122591	FAM126A	2638.58	-0.0350687	0.0709598	0.806278	2801.15	-0.386509	0.0575713	2.08442e-10	4101.44	0.257368	0.132462	0.106071	5186.48	0.857493	0.140593	5.90509e-09	Gran-specific TNF	TPA-specific
ENSG00000230658	KLHL7-AS1	43.4879	0.0761393	0.329686	0.914398	26.169	-0.399722	0.406164	0.503128	24.744	-0.587881	0.383911	0.221069	22.1896	-0.95967	0.418411	0.0443572	NA	TPA-specific
ENSG00000122550	KLHL7	787.738	-0.111695	0.0897352	0.473181	524.066	-0.267762	0.0907194	0.0113704	1485.79	-0.341054	0.175736	0.10654	1580.53	-0.111376	0.187563	0.656234	Gran-specific TNF	NA
ENSG00000136243	NUPL2	2099.82	0.0722967	0.0639772	0.525521	1866.21	-0.124723	0.061102	0.103447	4809.69	-0.20573	0.0731361	0.0134262	4343.8	-0.499464	0.0977641	1.42757e-06	NA	Conserved diff
ENSG00000136235	GPNMB	24.1689	0.00221609	0.40743	0.998015	20.3293	-0.0296756	0.422885	0.969119	53.9395	-1.18418	0.27219	5.90295e-05	121.45	1.19295	0.253908	1.04533e-05	NA	Opposite diff
ENSG00000156928	MALSU1	1025.45	-0.0688483	0.0885014	0.684638	399.451	0.0185939	0.104749	0.923938	1383.08	-1.14551	0.260505	4.83107e-05	1321.86	-1.31266	0.277303	8.86711e-06	NA	Conserved diff
ENSG00000136231	IGF2BP3	3215.51	-0.00926487	0.0619294	0.945604	2727.7	0.242264	0.0531571	3.13039e-05	2934.39	0.181358	0.261351	0.624764	3403.94	0.594087	0.259796	0.0450961	Gran-specific TNF	TPA-specific
ENSG00000169193	CCDC126	177.022	-0.0456344	0.154597	0.888893	199.038	-0.260516	0.13748	0.137154	402.226	0.217392	0.145964	0.236447	509.327	0.823239	0.189495	5.10127e-05	NA	TPA-specific
ENSG00000105926	MPP6	2543.45	-0.0240963	0.0619991	0.848456	435.511	0.156204	0.109452	0.29235	958.565	-2.42958	0.146578	6.30026e-60	1041.56	-1.71691	0.149193	1.9855e-29	NA	Conserved diff
ENSG00000070882	OSBPL3	1132.59	0.116563	0.0795111	0.37101	1307.06	1.52479	0.0684503	6.74416e-108	1600.8	-0.981546	0.147659	2.39005e-10	5313.44	2.02346	0.151075	1.53339e-39	Gran-specific TNF	Opposite diff
ENSG00000172115	CYCS	11331.2	0.234093	0.059487	0.00105919	4477.84	0.395808	0.0532993	1.45698e-12	14012.1	-1.0536	0.216318	5.61871e-06	14588.1	-0.836748	0.243609	0.00169167	Conserved TNF	Conserved diff
ENSG00000153790	C7orf31	166.621	-0.0682392	0.157028	0.830282	199.807	0.100989	0.141337	0.647494	388.144	-0.41004	0.167698	0.0350564	297.632	-1.47783	0.201782	1.74678e-12	NA	Conserved diff
ENSG00000270933	AC010719.1	33.6812	-0.0496876	0.352322	0.949183	22.8647	-0.726526	0.420597	0.184378	62.6241	-1.10065	0.255036	6.84232e-05	52.4998	-2.02792	0.324292	2.30248e-09	NA	Conserved diff
ENSG00000050344	NFE2L3	428.622	1.64743	0.115233	3.46603e-44	226.365	4.67752	0.226749	1.4018e-92	1133.73	-0.490198	0.124692	0.000323858	1554.11	0.461241	0.138052	0.00231492	Conserved TNF	Opposite diff
ENSG00000273237	AC004520.1	94.555	-0.708903	0.223481	0.0128132	24.9785	-0.520384	0.388496	0.329902	36.8775	0.535738	0.302164	0.146363	40.2481	0.784369	0.369015	0.0648208	Pro-specific TNF	NA
ENSG00000122566	HNRNPA2B1	41392.4	0.0437872	0.0513776	0.653026	23980.1	0.142165	0.0475197	0.0101278	77217.4	-0.111796	0.126999	0.519578	61191.7	-0.87786	0.143045	4.69105e-09	Gran-specific TNF	TPA-specific
ENSG00000122565	CBX3	10199.6	0.0779065	0.063334	0.479477	4769.12	-0.148026	0.0536462	0.0194186	19732.2	-0.442687	0.181698	0.035803	19420.5	-0.45797	0.198876	0.0433977	Gran-specific TNF	Conserved diff
ENSG00000086300	SNX10	1055.32	0.617599	0.0770206	4.97499e-14	1551.59	1.32639	0.0776029	1.02146e-63	2207.1	0.0472703	0.131393	0.813914	1923.64	-0.33368	0.182359	0.11914	Conserved TNF	NA
ENSG00000005020	SKAP2	1748.7	0.0123322	0.0681208	0.934703	6622.94	-0.285539	0.0583443	6.56498e-06	11271.7	2.04934	0.1266	3.43408e-57	8163	1.46889	0.162447	1.57456e-18	Gran-specific TNF	Conserved diff
ENSG00000105991	HOXA1	189.826	-0.164415	0.148881	0.537624	963.146	-1.08359	0.0741895	1.13493e-46	1534.16	2.57424	0.14269	7.06976e-71	620.572	0.883183	0.184872	7.23196e-06	Gran-specific TNF	Conserved diff
ENSG00000233429	HOTAIRM1	52.6219	-0.076618	0.273609	0.895249	514.318	-0.575934	0.0973646	2.99183e-08	1188.46	3.10402	0.182704	6.21752e-63	508.427	1.65692	0.205218	5.75401e-15	Gran-specific TNF	Conserved diff
ENSG00000106004	HOXA5	32.9081	-0.156437	0.349959	0.826429	151.077	-1.272	0.166292	2.78424e-13	469.48	2.97614	0.187692	6.74847e-55	90.7053	-0.465804	0.23996	0.0957385	Gran-specific TNF	ATRA-specific
ENSG00000005073	HOXA11	147.756	-0.326115	0.170869	0.202053	99.8897	-0.842983	0.20543	0.000214278	273.998	0.319158	0.210864	0.22752	219.938	-0.282888	0.239822	0.342337	Gran-specific TNF	NA
ENSG00000240990	HOXA11-AS	30.3589	-0.440172	0.384264	0.518868	49.1076	-1.85137	0.305138	1.20952e-08	147.087	0.2984	0.180839	0.181673	83.4561	-1.85102	0.237819	5.60178e-14	Gran-specific TNF	TPA-specific
ENSG00000106049	HIBADH	745.828	-0.117566	0.0880181	0.429222	669.343	-0.299062	0.0823373	0.00127809	2314.94	-0.0260553	0.161175	0.918666	2147.47	-0.217319	0.190254	0.359573	Gran-specific TNF	NA
ENSG00000106052	TAX1BP1	5711.89	0.102812	0.0636083	0.308424	5094.02	-0.32377	0.0511856	2.51778e-09	13970.5	0.086333	0.143255	0.67736	13879.4	0.101348	0.171951	0.658921	Gran-specific TNF	NA
ENSG00000153814	JAZF1	402.21	-0.0474482	0.120438	0.84634	396.931	0.42929	0.103017	0.000165378	747.453	-0.807396	0.152391	6.65233e-07	2373.26	2.01792	0.176311	4.05022e-29	Gran-specific TNF	Opposite diff
ENSG00000146592	CREB5	2166.62	0.0556539	0.0689648	0.672002	1937.72	0.202735	0.0586545	0.00234553	1502.61	-0.366514	0.212641	0.159778	2265.4	0.776776	0.214587	0.000883693	Gran-specific TNF	TPA-specific
ENSG00000225264	ZNRF2P2	100.65	-0.406479	0.213373	0.203081	39.3036	-0.732042	0.337016	0.0791674	64.4085	-1.00816	0.315957	0.00436335	57.0611	-1.53153	0.342989	3.02086e-05	NA	Conserved diff
ENSG00000227855	DPY19L2P3	39.6241	-0.27032	0.334146	0.671084	24.775	-1.78813	0.435223	0.000209828	246.596	-0.851172	0.293729	0.0105621	219.06	-1.31979	0.296297	3.17167e-05	Gran-specific TNF	Conserved diff
ENSG00000106080	FKBP14	572.582	0.0627798	0.107821	0.769438	518.793	-0.555599	0.0959253	6.09062e-08	963.898	0.0994196	0.154191	0.653175	799.75	-0.430273	0.166027	0.0212678	Gran-specific TNF	TPA-specific
ENSG00000106086	PLEKHA8	696.365	-0.0181154	0.0884934	0.924587	460.746	-0.1769	0.102551	0.18512	1359.83	-0.444082	0.153193	0.0105312	1584.71	0.0674833	0.150679	0.74349	NA	ATRA-specific
ENSG00000180354	MTURN	1420.6	-0.049249	0.0715703	0.725587	539.406	-0.847569	0.0995253	2.78547e-16	1759.99	-0.74822	0.110503	1.05429e-10	1773.07	-0.673398	0.134742	2.49687e-06	Gran-specific TNF	Conserved diff
ENSG00000230751	AC007036.2	33.0634	-0.122642	0.367043	0.872265	11.672	-1.59847	0.606726	0.0269435	2.39417	0.649344	0.884427	0.601317	1.90018	0.128288	1.22178	0.942615	Gran-specific TNF	NA
ENSG00000180233	ZNRF2	364.085	-0.0201837	0.278983	0.974908	308.628	-1.12841	0.124612	2.51929e-18	1030.69	0.523268	0.120996	6.5866e-05	1052.54	0.604618	0.140864	6.36482e-05	Gran-specific TNF	Conserved diff
ENSG00000235859	AC006978.1	125.493	-0.192222	0.205116	0.616106	120.131	-0.934597	0.185857	3.42153e-06	564.609	0.254651	0.149312	0.165016	507.629	-0.00636583	0.144653	0.977107	Gran-specific TNF	NA
ENSG00000281404	LINC01176	34.4462	-0.286511	0.343341	0.660257	30.8069	-0.945761	0.348742	0.0220379	63.785	0.112911	0.241024	0.753851	101.875	1.24315	0.277683	2.86983e-05	Gran-specific TNF	TPA-specific
ENSG00000106100	NOD1	668.126	-0.468637	0.0968613	2.4201e-05	663.831	-0.662169	0.091869	7.02961e-12	1322.8	0.256164	0.115641	0.0598989	1016.74	-0.496712	0.142126	0.00137902	Conserved TNF	TPA-specific
ENSG00000006625	GGCT	2143.14	-0.0468515	0.0721253	0.743771	660.598	-0.230667	0.0976813	0.0519637	3731.75	-1.69526	0.277124	6.73929e-09	3550.13	-1.9529	0.292067	1.43884e-10	NA	Conserved diff
ENSG00000196295	AC005154.1	1190.45	-0.113223	0.0821546	0.41	2973.23	-0.266039	0.0567651	1.74105e-05	1879.58	0.886783	0.181302	5.08985e-06	1688.64	0.673893	0.2508	0.0164985	Gran-specific TNF	Conserved diff
ENSG00000106105	GARS	7251.89	0.0801445	0.0580613	0.409198	2682.62	0.130298	0.0554908	0.0536079	12943	-0.843727	0.182782	1.84573e-05	14573.5	-0.369655	0.198816	0.112632	NA	ATRA-specific
ENSG00000106125	MINDY4	72.7334	0.359022	0.263934	0.417417	19.7625	0.117465	0.42389	0.874225	12.3598	-2.2717	0.499126	2.46347e-05	13.0248	-1.78646	0.481215	0.000632089	NA	Conserved diff
ENSG00000154678	PDE1C	83.6162	0.197277	0.225248	0.642991	17.6698	0.538287	0.46121	0.409499	36.6515	-1.27738	0.306975	0.000130086	34.1919	-1.59002	0.321528	3.2287e-06	NA	Conserved diff
ENSG00000106355	LSM5	2699.02	0.0902674	0.0635424	0.391803	1266.53	0.0564887	0.0799654	0.651642	4537.4	-0.879714	0.269083	0.00339853	3875.35	-1.58969	0.281504	8.17962e-08	NA	Conserved diff
ENSG00000105778	AVL9	2933.87	-0.01125	0.0689019	0.941075	3754.86	-0.123421	0.0496864	0.0390272	6275.13	0.731358	0.141142	1.21191e-06	5874.28	0.606687	0.159662	0.000456355	Gran-specific TNF	Conserved diff
ENSG00000229358	DPY19L1P1	96.5732	-0.0225464	0.210924	0.962314	77.8052	-0.47069	0.223835	0.0914672	169.456	-0.79612	0.18777	9.4145e-05	145.63	-1.42245	0.208378	5.67004e-11	NA	Conserved diff
ENSG00000237004	ZNRF2P1	58.7108	-0.524716	0.326325	0.311822	11.6281	-0.425489	0.55944	0.623304	43.4192	-0.448531	0.378278	0.363479	32.3701	-1.67739	0.417059	0.000193714	NA	TPA-specific
ENSG00000273014	AC018645.2	149.364	-0.0922038	0.192282	0.811596	45.7011	0.0307916	0.305743	0.956972	143.774	-1.19764	0.15117	2.57853e-14	119.91	-2.24192	0.228597	1.25486e-21	NA	Conserved diff
ENSG00000281332	LINC00997	156.372	-0.19037	0.163372	0.508875	63.1679	-0.137354	0.254126	0.741311	213.73	-0.944693	0.135993	3.22487e-11	187.968	-1.50754	0.167259	2.04527e-18	NA	Conserved diff
ENSG00000231952	DPY19L1P2	32.1724	-0.440351	0.350578	0.467043	20.9652	-1.25573	0.441647	0.0154482	35.9236	-0.442254	0.254991	0.156789	32.1159	-0.805636	0.304444	0.0184011	Gran-specific TNF	TPA-specific
ENSG00000170852	KBTBD2	1456.35	0.307316	0.0761533	0.000721851	1779.67	0.421483	0.0598177	2.1618e-11	3198.61	0.619048	0.105859	3.27777e-08	3820.4	1.0466	0.13764	2.20523e-13	Conserved TNF	Conserved diff
ENSG00000205763	RP9P	182.93	-0.0292288	0.155678	0.93135	112.214	1.17973	0.185886	2.21885e-09	335.285	-0.755006	0.237263	0.00448595	389.023	-0.202645	0.241357	0.516083	Gran-specific TNF	ATRA-specific
ENSG00000122643	NT5C3A	1628.48	-0.0124873	0.0718211	0.938067	715.354	-0.216146	0.0926843	0.0556039	3344.48	-0.357298	0.202669	0.148993	2603.32	-1.31557	0.207711	1.39963e-09	NA	TPA-specific
ENSG00000164610	RP9	373.109	0.272052	0.118875	0.105175	187.387	0.117175	0.151194	0.615493	728.558	-0.943286	0.238485	0.000295263	723.906	-0.924708	0.254865	0.000857768	NA	Conserved diff
ENSG00000122507	BBS9	185.69	-0.149389	0.154305	0.600936	140.062	-0.460656	0.171404	0.0234879	318.64	-0.491646	0.127459	0.000429899	294.023	-0.743411	0.169894	4.45532e-05	Gran-specific TNF	Conserved diff
ENSG00000173852	DPY19L1	1003.55	-0.0728498	0.0970158	0.697474	937.461	-0.0397038	0.0749065	0.747074	2084.82	-0.137876	0.124032	0.399674	1913.21	-0.369889	0.156225	0.0372674	NA	TPA-specific
ENSG00000122557	HERPUD2	496.656	-0.29822	0.104967	0.0310739	742.203	-0.541066	0.0827847	6.69857e-10	2060.97	0.633188	0.0924328	6.18822e-11	2180.71	0.793037	0.133192	1.40643e-08	Conserved TNF	Conserved diff
ENSG00000122545	2007-09-01	5277.54	0.14053	0.0606509	0.0996981	4739.86	0.0027815	0.0506894	0.975469	11258.2	0.0556094	0.157928	0.81814	12820.3	0.432455	0.187832	0.0434393	NA	TPA-specific
ENSG00000122547	EEPD1	426.65	-0.388331	0.104865	0.00241618	470.531	0.250151	0.0952405	0.0275073	664.948	-0.0189794	0.109776	0.913265	1077.48	1.17476	0.160979	2.1137e-12	Opposite TNF	TPA-specific
ENSG00000011426	ANLN	4276.07	0.030305	0.0597257	0.801254	3111.74	-0.277386	0.0538303	1.84367e-06	4681.73	0.128073	0.164034	0.575229	2602.03	-2.48957	0.175253	2.31879e-44	Gran-specific TNF	TPA-specific
ENSG00000136250	AOAH	143.74	-0.0113802	0.170343	0.977448	307.534	-0.352746	0.132738	0.0254385	892.677	0.532835	0.150233	0.00133559	628.767	-0.425555	0.143921	0.00767008	Gran-specific TNF	Opposite diff
ENSG00000155849	ELMO1	4431.84	-0.120588	0.0586859	0.160358	3508.17	-0.209795	0.0511232	0.000214134	5708.28	-0.466225	0.137919	0.00236385	5418.7	-0.606008	0.188194	0.00342432	Gran-specific TNF	Conserved diff
ENSG00000187037	GPR141	648.518	0.943653	0.111812	1.63239e-15	2244.49	0.0760726	0.0599367	0.361116	1276.4	2.62476	0.160058	1.11973e-58	324.045	-0.242745	0.19742	0.320093	Pro-specific TNF	ATRA-specific
ENSG00000086289	EPDR1	762.347	-0.161025	0.0940026	0.271047	226.034	-0.570836	0.139852	0.000233845	1067.18	-2.24418	0.19147	2.61638e-30	1184.51	-1.47586	0.217732	7.82966e-11	Gran-specific TNF	Conserved diff
ENSG00000086288	NME8	157.88	0.520614	0.163138	0.0120967	617.195	-0.823761	0.0907915	2.15234e-18	432.1	1.99193	0.188632	9.29881e-25	124.254	-1.16437	0.24195	6.12218e-06	Opposite TNF	Opposite diff
ENSG00000010270	STARD3NL	1717.4	0.151067	0.0702959	0.135751	2131.52	0.296022	0.0542902	3.90716e-07	4360.28	0.293772	0.15237	0.109228	4772.53	0.550781	0.186878	0.00789457	Gran-specific TNF	TPA-specific
ENSG00000227191	TRGC2	606.919	0.389094	0.0958719	0.000665046	290.392	1.07414	0.119704	5.2653e-18	746.377	-0.960776	0.165779	4.42192e-08	597.208	-2.15139	0.193814	1.90711e-27	Conserved TNF	Conserved diff
ENSG00000211687	TRGJ2	45.3688	0.577683	0.327536	0.252722	22.9167	1.05117	0.402308	0.0284719	8.40246	-0.319318	0.523475	0.673448	6.28992	-1.43496	0.718961	0.0856822	Gran-specific TNF	NA
ENSG00000211688	TRGJP2	92.755	0.790604	0.235054	0.00729391	51.8666	1.21823	0.283528	9.6713e-05	101.126	-0.981137	0.189704	1.27395e-06	79.8322	-2.27771	0.267818	1.67422e-16	Conserved TNF	Conserved diff
ENSG00000211689	TRGC1	1071.65	0.561973	0.0793593	5.24592e-11	855.592	0.920318	0.0757724	1.91378e-32	1397.73	0.112747	0.158443	0.614062	766.717	-2.68999	0.174146	2.71838e-52	Conserved TNF	TPA-specific
ENSG00000211690	TRGJ1	32.1924	0.674563	0.372802	0.236461	30.9022	0.948141	0.352755	0.0234761	4.85769	-0.204647	0.640061	0.836086	3.38142	-1.65153	0.915662	0.12518	Gran-specific TNF	NA
ENSG00000211691	TRGJP	36.334	0.466537	0.340498	0.412927	24.5117	1.40556	0.418894	0.00328998	3.72678	0.934173	0.790362	0.365362	1.657	-1.63994	1.32942	0.318258	Gran-specific TNF	NA
ENSG00000211692	TRGJP1	71.1582	0.656548	0.243834	0.0447393	64.8579	1.39978	0.26856	1.36507e-06	119.418	0.287366	0.205625	0.271471	62.4155	-2.54052	0.319777	1.60231e-14	Conserved TNF	TPA-specific
ENSG00000211695	TRGV9	53.6323	-0.153174	0.276585	0.782564	38.4598	0.742313	0.313997	0.0516897	91.0462	-1.01837	0.181117	1.16321e-07	77.8411	-1.75362	0.234125	5.17128e-13	NA	Conserved diff
ENSG00000272908	AC006033.2	207.495	0.285058	0.155846	0.228917	423.166	0.378272	0.101751	0.000940559	566.863	1.34024	0.133048	1.33334e-22	418.984	0.717811	0.153077	1.09038e-05	Gran-specific TNF	Conserved diff
ENSG00000211696	TRGV8	52.3631	0.893717	0.287497	0.0151707	111.761	0.274765	0.183196	0.262916	113.04	1.44207	0.343997	0.000114506	85.053	0.878047	0.36315	0.0329468	Pro-specific TNF	Conserved diff
ENSG00000249978	TRGV7	43.873	0.691904	0.306296	0.110975	115.468	0.114847	0.185686	0.698173	133.41	1.39055	0.266073	9.65605e-07	95.2845	0.69935	0.290805	0.0340381	NA	Conserved diff
ENSG00000281103	TRG-AS1	1251.07	0.0126914	0.0765568	0.940377	334.154	0.925877	0.111212	1.36034e-15	1503.74	-1.80866	0.121728	2.77898e-48	1793.68	-0.857239	0.142438	9.60249e-09	Gran-specific TNF	Conserved diff
ENSG00000006715	VPS41	1783.7	-0.017987	0.066472	0.899567	3243.79	-0.249752	0.048117	1.52588e-06	4529.35	1.24478	0.108765	6.1416e-29	3708.8	0.842994	0.154255	2.22154e-07	Gran-specific TNF	Conserved diff
ENSG00000241127	YAE1D1	300.076	-0.0587796	0.145634	0.842437	168.101	-0.211869	0.156085	0.321498	387.14	-0.689196	0.190221	0.00102134	354.372	-1.00089	0.208495	6.48164e-06	NA	Conserved diff
ENSG00000006451	RALA	1479.68	0.137323	0.0711641	0.195433	930.85	0.737109	0.0789779	2.00952e-19	2690.84	-0.590386	0.185718	0.00453107	4068.06	0.627688	0.207589	0.0062901	Gran-specific TNF	Opposite diff
ENSG00000188185	LINC00265	226.667	-0.0534752	0.153628	0.866659	702.456	0.440322	0.0847245	1.47437e-06	870.025	1.14189	0.358014	0.00438135	443.55	-0.599732	0.365887	0.168465	Gran-specific TNF	ATRA-specific
ENSG00000175741	RWDD4P2	208.113	0.361163	0.154842	0.0967621	100.469	-0.315141	0.191773	0.21185	272.794	-0.455887	0.172505	0.0213036	286.385	-0.260336	0.204409	0.301263	NA	ATRA-specific
ENSG00000065883	CDK13	2595.69	-0.0777219	0.0662637	0.505443	3610.98	0.151007	0.0534504	0.0162562	4611.84	0.50734	0.151453	0.00261428	4809.17	0.639843	0.166218	0.00037822	Gran-specific TNF	Conserved diff
ENSG00000168303	MPLKIP	957.286	0.0545144	0.0775847	0.719463	660.514	-0.176174	0.0853385	0.0988259	2130.2	-0.929874	0.236259	0.000318313	2061.18	-1.02443	0.25602	0.00020998	NA	Conserved diff
ENSG00000106591	MRPL32	1552.22	0.0664899	0.0800834	0.661942	646.685	-0.0597278	0.0957714	0.695207	2736.47	-0.924342	0.197301	1.34703e-05	3027.18	-0.497557	0.212409	0.0395512	NA	Conserved diff
ENSG00000164543	STK17A	758.636	-0.0814951	0.0871852	0.61674	2494.36	-0.612147	0.0600831	5.0829e-23	3719.2	1.16249	0.136193	1.79559e-16	2588.43	0.356462	0.160831	0.0530076	Gran-specific TNF	ATRA-specific
ENSG00000106603	COA1	2137.6	0.115316	0.06735	0.271255	1373.03	-0.146025	0.0632895	0.0588659	3190.77	-0.248527	0.106213	0.0450584	2671.9	-0.833757	0.123397	9.04093e-11	NA	Conserved diff
ENSG00000062582	MRPS24	42.6026	0.432847	0.327464	0.434989	29.4357	1.07452	0.369269	0.0128478	40.5345	-0.982192	0.305403	0.00402974	38.6652	-1.15523	0.305745	0.000494556	Gran-specific TNF	Conserved diff
ENSG00000106608	URGCP	298.002	-0.0744433	0.129912	0.774095	416.572	0.401059	0.103434	0.000519125	688.732	-0.0579931	0.109273	0.71738	757.309	0.240797	0.15779	0.20377	Gran-specific TNF	NA
ENSG00000078967	UBE2D4	390.63	-0.23861	0.111812	0.139397	342.398	-0.145723	0.109208	0.332081	424.773	0.0312261	0.156931	0.900555	507.059	0.527112	0.178798	0.00787528	NA	TPA-specific
ENSG00000228434	AC004951.1	203.465	0.211559	0.15442	0.412927	280.152	0.443911	0.123729	0.00149492	91.3897	0.650678	0.390477	0.176732	75.5082	0.216984	0.503251	0.753344	Gran-specific TNF	NA
ENSG00000136279	DBNL	2463.67	0.11553	0.0626055	0.223253	6297.77	0.195203	0.0441182	5.61038e-05	10258	1.39119	0.118461	1.99834e-30	10568.7	1.47394	0.143588	1.32671e-23	Gran-specific TNF	Conserved diff
ENSG00000122678	POLM	540.79	-0.164547	0.099659	0.294368	470.117	-0.224443	0.0958725	0.0544635	1363.64	-0.563645	0.0786325	6.95676e-12	1409.1	-0.406717	0.117537	0.00155096	NA	Conserved diff
ENSG00000106628	POLD2	5832.75	-0.147616	0.0652293	0.110352	1081.56	0.133785	0.0683733	0.122499	10672.2	-1.73339	0.191457	1.99207e-18	10165.5	-1.98189	0.234812	2.88004e-16	NA	Conserved diff
ENSG00000106636	YKT6	2470.7	-0.0344277	0.0662602	0.796677	1932.34	0.322992	0.0618323	1.2886e-06	5755.72	-0.0342164	0.157516	0.890975	7829.45	0.782542	0.194957	0.000199934	Gran-specific TNF	TPA-specific
ENSG00000015676	NUDCD3	2225.17	-0.124156	0.0728313	0.273941	1138.83	-0.147468	0.0672077	0.0756823	4086.39	-0.509802	0.121568	0.000113876	4744.96	0.00072298	0.168144	0.997717	NA	ATRA-specific
ENSG00000146677	AC004453.1	60.759	0.132475	0.296862	0.826677	44.7852	-0.0199319	0.296429	0.970441	308.765	-0.578453	0.335364	0.159479	269.197	-1.09052	0.346038	0.00425301	NA	TPA-specific
ENSG00000136271	DDX56	2726.55	0.0495324	0.0600817	0.664785	1317.95	0.194985	0.0663217	0.0117669	5679.65	-0.841334	0.139491	1.12229e-08	5716.58	-0.768817	0.163476	1.02399e-05	Gran-specific TNF	Conserved diff
ENSG00000158604	TMED4	1751.52	0.0408953	0.0691599	0.76692	2144.85	0.0834019	0.0596877	0.304855	5549.67	0.35053	0.0834867	0.000111545	6168.21	0.641242	0.135966	9.62475e-06	NA	Conserved diff
ENSG00000105953	OGDH	2436.45	-0.134312	0.0712025	0.209488	2511.08	0.0645257	0.0567105	0.424471	4755.71	0.477336	0.120892	0.000303354	5780.96	0.959719	0.173661	1.59537e-07	NA	Conserved diff
ENSG00000122515	ZMIZ2	2944.09	0.956416	0.0742468	6.83944e-36	5166.71	2.0118	0.0455769	0	7255.32	0.608326	0.136408	3.6907e-05	7396.63	0.685181	0.143781	7.64801e-06	Conserved TNF	Conserved diff
ENSG00000196262	PPIA	37546.4	-0.049628	0.0688656	0.711361	22261.9	0.176275	0.0440742	0.000323689	109858	-0.607131	0.24434	0.0317543	101826	-0.856899	0.266734	0.00350583	Gran-specific TNF	Conserved diff
ENSG00000105968	H2AFV	5765.68	0.0182621	0.0588116	0.882236	4658.42	-0.0945252	0.0516636	0.154653	12544	0.0545876	0.183137	0.848194	9253.22	-0.94048	0.199328	9.53368e-06	NA	TPA-specific
ENSG00000146676	PURB	3983.15	0.073827	0.0618919	0.496616	3729.97	0.353642	0.0496103	1.22859e-11	7407.13	0.0580504	0.154372	0.804888	8974.48	0.590738	0.163326	0.000892471	Gran-specific TNF	TPA-specific
ENSG00000260997	AC004847.1	303.398	-0.100666	0.128086	0.680786	486.003	0.0748994	0.0996332	0.62741	1078.71	0.191331	0.133404	0.257277	848.323	-0.500273	0.151605	0.00265293	NA	TPA-specific
ENSG00000136286	MYO1G	5721.77	-0.0582833	0.0530295	0.540382	8019.58	0.092416	0.0431402	0.0841105	20341.9	0.492403	0.0698047	1.54383e-11	17888.5	0.193363	0.126701	0.203768	NA	ATRA-specific
ENSG00000232956	SNHG15	1977.87	0.0449603	0.0728299	0.757087	481.528	0.298028	0.0966265	0.00771618	4449.93	-2.08373	0.222006	9.57182e-20	4312.34	-2.24334	0.229386	1.6345e-21	Gran-specific TNF	Conserved diff
ENSG00000136280	CCM2	1029.57	-0.477245	0.0773218	1.90137e-08	1819.68	-0.0872554	0.0628324	0.308273	3884.47	0.649193	0.206445	0.00504137	4041.16	0.767174	0.235355	0.00302118	Pro-specific TNF	Conserved diff
ENSG00000136270	TBRG4	3634.06	-0.0355225	0.0655487	0.787972	1701.04	0.0323524	0.0582515	0.733031	7587.13	-0.882914	0.124191	1.0491e-11	7620.63	-0.816665	0.167142	4.30401e-06	NA	Conserved diff
ENSG00000214765	SEPT7P2	707.081	0.225798	0.0928653	0.0790761	471.289	-0.257444	0.0972476	0.0260565	1060.39	-0.350008	0.12271	0.0120238	870.444	-1.04647	0.161762	5.93246e-10	Gran-specific TNF	Conserved diff
ENSG00000272556	GTF2IP13	295.408	-0.162903	0.154581	0.561732	136.034	0.145036	0.168847	0.569189	524.022	-0.0281613	0.212601	0.933982	380.694	-1.11976	0.25444	4.00092e-05	NA	TPA-specific
ENSG00000136273	HUS1	736.838	0.0593152	0.0923149	0.746675	970.587	0.0830908	0.0737525	0.429946	869.963	0.334918	0.102407	0.00338704	923.97	0.516723	0.14597	0.0011781	NA	Conserved diff
ENSG00000185811	IKZF1	7622.19	-0.503901	0.0597974	1.80897e-15	11749	0.0367604	0.0482679	0.622773	14431.6	0.181165	0.149513	0.351197	17903.7	0.749892	0.173128	5.39244e-05	Pro-specific TNF	TPA-specific
ENSG00000132436	FIGNL1	1964.86	-0.00604876	0.0671315	0.969224	899.435	-0.0164253	0.0858555	0.916786	2476.7	-0.824046	0.110568	8.98759e-13	1962.22	-1.96833	0.122797	3.01205e-56	NA	Conserved diff
ENSG00000106070	GRB10	2739.32	-0.211591	0.0679646	0.0150132	905.661	0.379881	0.0776116	6.54669e-06	6213.9	-1.33225	0.127927	4.16244e-24	7321.39	-0.584169	0.128292	2.03696e-05	Opposite TNF	Conserved diff
ENSG00000132432	SEC61G	1532.31	-0.156515	0.0881711	0.24854	995.501	0.476769	0.077896	8.79152e-09	3175.27	-0.344551	0.319385	0.416042	2973.2	-0.533837	0.328842	0.173051	Gran-specific TNF	NA
ENSG00000132434	LANCL2	793.201	0.188211	0.0829718	0.109188	588.768	0.238501	0.086108	0.0188791	921.548	0.587686	0.13953	0.000105644	894.817	0.544961	0.14308	0.000441078	Gran-specific TNF	Conserved diff
ENSG00000154978	VOPP1	1154.89	0.0792715	0.0790779	0.584972	4141.85	1.03293	0.0504634	3.71955e-91	2919.73	1.24443	0.163819	3.10414e-13	4196.54	1.96296	0.200757	1.66496e-21	Gran-specific TNF	Conserved diff
ENSG00000178665	ZNF713	79.947	0.33098	0.236918	0.401159	117.532	0.0773232	0.182302	0.802457	102.494	0.804582	0.227917	0.00141803	76.4744	0.11207	0.253166	0.746207	NA	ATRA-specific
ENSG00000146729	NIPSNAP2	1822.97	0.00320005	0.0659203	0.983908	1268.08	-0.0859862	0.0721993	0.398725	3136.97	-0.15481	0.154111	0.454133	2677.65	-0.645367	0.172858	0.000584477	NA	TPA-specific
ENSG00000239789	MRPS17	185.788	-0.107026	0.160085	0.73584	111.623	0.133882	0.193889	0.660847	482.406	-1.05838	0.195279	3.50313e-07	477.052	-1.05933	0.232136	1.94725e-05	NA	Conserved diff
ENSG00000146733	PSPH	560.532	-0.206901	0.104202	0.178953	234.521	-0.392624	0.13287	0.0112787	1561.6	-0.810278	0.172018	1.19683e-05	1897.67	-0.103656	0.19221	0.688584	Gran-specific TNF	ATRA-specific
ENSG00000146731	CCT6A	14987.3	0.113692	0.0539174	0.146198	5618.86	0.160552	0.0455349	0.00185	20080.1	-0.970256	0.180516	4.44466e-07	22041.3	-0.56257	0.208302	0.0158858	Gran-specific TNF	Conserved diff
ENSG00000129103	SUMF2	2686.42	-0.156031	0.0622406	0.067624	2827.48	-0.0204702	0.056603	0.833116	9080.23	-0.141888	0.139044	0.445898	11138.6	0.450332	0.181932	0.0286032	NA	TPA-specific
ENSG00000106153	CHCHD2	8590.74	-0.0303181	0.0719774	0.834791	4658.22	0.184785	0.0518097	0.00160845	21524	-0.738742	0.254258	0.0103348	19693.4	-1.06175	0.284844	0.000597473	Gran-specific TNF	Conserved diff
ENSG00000234444	ZNF736	575.683	-0.124683	0.101219	0.478733	457.346	-0.20281	0.100087	0.106498	2886.05	-0.1389	0.181012	0.582494	2211.57	-1.05263	0.184165	5.57925e-08	NA	TPA-specific
ENSG00000227986	TRIM60P18	26.3339	-0.0334497	0.406756	0.971147	28.1906	0.028919	0.354822	0.964213	139.593	-0.485011	0.222442	0.0646688	124.895	-0.852866	0.235735	0.000889615	NA	TPA-specific
ENSG00000173041	ZNF680	873.653	0.166095	0.0888314	0.215029	921.671	-0.363815	0.0761711	1.14553e-05	968.125	0.00790262	0.0956751	0.959342	719.989	-0.971314	0.129926	5.741e-13	Gran-specific TNF	TPA-specific
ENSG00000196247	ZNF107	1455.29	0.180932	0.0794476	0.107291	1653.02	-0.0315648	0.058501	0.741763	1986.92	0.254391	0.150059	0.168034	1481.77	-0.604938	0.177313	0.00182805	NA	TPA-specific
ENSG00000197008	ZNF138	370.752	0.0252928	0.116385	0.920226	276.248	-0.655042	0.132211	4.89366e-06	650.706	-0.627002	0.12639	3.6373e-06	490.16	-1.9631	0.159583	1.7126e-33	Gran-specific TNF	Conserved diff
ENSG00000198039	ZNF273	557.084	0.237471	0.0971735	0.0771208	501.59	-0.291074	0.0978091	0.0106013	719.035	0.0948859	0.136788	0.62488	455.633	-1.61215	0.152162	4.39429e-25	Gran-specific TNF	TPA-specific
ENSG00000152926	ZNF117	312.446	0.241035	0.12541	0.197868	960.274	-0.234682	0.0728682	0.00505582	1702.19	1.35333	0.20052	1.21897e-10	1458.45	1.06271	0.250802	8.03524e-05	Gran-specific TNF	Conserved diff
ENSG00000213462	ERV3-1	163.304	0.280577	0.162985	0.267561	480.618	-0.151285	0.0977017	0.24463	610.161	1.38906	0.383262	0.00101712	516.753	1.07879	0.418034	0.0219072	NA	Conserved diff
ENSG00000146757	ZNF92	1036.42	0.136005	0.089907	0.35189	1046.89	-0.263107	0.070603	0.000910467	1731.18	-0.036181	0.140617	0.870904	1307.61	-0.971744	0.157879	4.21e-09	Gran-specific TNF	TPA-specific
ENSG00000272693	AC073107.1	84.0881	-0.176147	0.236069	0.699688	100.543	-0.564792	0.19479	0.0132407	147.545	-0.399876	0.160801	0.0316158	122.294	-1.07473	0.192492	1.16545e-07	Gran-specific TNF	Conserved diff
ENSG00000228409	CCT6P1	769.068	-0.119973	0.0970831	0.47737	397.697	-0.0265438	0.110448	0.892013	1039.44	-0.570914	0.0952161	1.38405e-08	842.423	-1.41944	0.164934	7.09811e-17	NA	Conserved diff
ENSG00000206634	SNORA22	52.4687	0.302229	0.287719	0.563574	21.6887	0.691689	0.488957	0.297346	28.3045	-0.67458	0.396795	0.166678	23.1133	-1.50109	0.482591	0.00482515	NA	TPA-specific
ENSG00000196715	VKORC1L1	3618.47	-0.0920327	0.0675466	0.416333	1328.39	-0.41907	0.0650387	1.21115e-09	4591.56	-0.81187	0.125254	7.02686e-10	4734.77	-0.647255	0.167521	0.000358063	Gran-specific TNF	Conserved diff
ENSG00000169919	GUSB	1447.7	-0.0672214	0.0713149	0.613559	6173.86	0.221106	0.0460601	1.02393e-05	15269.1	1.90048	0.170873	2.2601e-27	8128.51	0.631288	0.203591	0.00497238	Gran-specific TNF	Conserved diff
ENSG00000126522	ASL	614.555	-0.10603	0.0906339	0.506654	738.47	0.290386	0.0783727	0.000983447	1325.72	0.231513	0.132368	0.152756	1520.22	0.606196	0.177959	0.0018606	Gran-specific TNF	TPA-specific
ENSG00000169902	TPST1	82.9295	0.264418	0.23585	0.529725	53.7907	0.0687819	0.256744	0.879191	224.674	-0.367857	0.17996	0.0864736	347.875	0.83301	0.184861	2.5203e-05	NA	TPA-specific
ENSG00000179406	LINC00174	459.745	0.0814841	0.108157	0.696305	520.81	-0.245165	0.0973067	0.0357684	971.96	0.181007	0.266096	0.632498	739.416	-0.627821	0.310983	0.0816571	Gran-specific TNF	NA
ENSG00000237310	GS1-124K5.4	24.3382	-0.474836	0.402037	0.501694	16.6892	-1.05206	0.484326	0.0791582	49.8086	-0.785287	0.336779	0.0458887	46.8003	-1.01058	0.383509	0.0189737	NA	Conserved diff
ENSG00000229180	AC006001.3	691.724	0.161355	0.0979333	0.295582	1024.11	0.238004	0.0717915	0.00374396	1068.53	0.364006	0.193809	0.120358	1153.17	0.587609	0.223826	0.0194655	Gran-specific TNF	TPA-specific
ENSG00000243335	KCTD7	134.859	-0.503245	0.190074	0.0496308	587.225	0.538122	0.092811	5.88016e-08	845.696	1.2679	0.109516	1.37303e-29	872.867	1.35816	0.130089	2.20007e-24	Opposite TNF	Conserved diff
ENSG00000272831	AC027644.3	27.0551	0.266559	0.372548	0.713982	70.5425	-0.305905	0.233384	0.342486	3.92882	1.92471	0.801948	0.039047	1.89909	0.470492	1.2538	0.786302	NA	ATRA-specific
ENSG00000273142	AC073335.2	119.42	0.287385	0.192938	0.361252	111.785	0.217797	0.207066	0.468528	467.12	-0.274778	0.259323	0.425935	731.627	0.927463	0.281827	0.0027325	NA	TPA-specific
ENSG00000106609	TMEM248	3479.58	-0.0638802	0.0624828	0.5763	3055.16	-0.219166	0.0534892	0.000219532	7549.78	0.453166	0.109668	0.000146462	8024.79	0.631575	0.159279	0.000242449	Gran-specific TNF	Conserved diff
ENSG00000126524	SBDS	1634.34	0.218129	0.0735369	0.0225493	638.8	-0.0626336	0.0880225	0.648833	2182.15	-0.781897	0.210515	0.000733208	2581.51	-0.164728	0.23379	0.592363	Pro-specific TNF	ATRA-specific
ENSG00000106610	STAG3L4	305.406	0.0872348	0.121697	0.713617	421.968	-0.190483	0.113967	0.202393	540.949	0.0895983	0.156374	0.693448	434	-0.566893	0.175474	0.00331456	NA	TPA-specific
ENSG00000273448	AC006480.2	82.8544	-0.216766	0.231727	0.616726	155.346	-0.444989	0.155191	0.0144632	105.103	0.418735	0.281256	0.236585	78.0369	-0.383231	0.415427	0.470582	Gran-specific TNF	NA
ENSG00000235475	LINC01372	51.6383	-0.614339	0.284215	0.132569	76.4285	-0.63794	0.227607	0.0172769	76.2565	0.414557	0.219317	0.117579	56.2171	-0.420202	0.327628	0.297477	Gran-specific TNF	NA
ENSG00000277149	TYW1B	563.177	-0.13193	0.0954664	0.408578	654.839	-0.292531	0.0844611	0.00229584	1213.46	0.791215	0.133643	2.15968e-08	949.371	0.21618	0.175441	0.318873	Gran-specific TNF	ATRA-specific
ENSG00000225648	SBDSP1	727.941	0.206725	0.092935	0.118605	426.438	-0.263109	0.107143	0.0417622	1638.82	-0.391548	0.150369	0.023557	1450.82	-0.790263	0.174452	2.26318e-05	Gran-specific TNF	Conserved diff
ENSG00000106133	NSUN5P2	580.87	-0.0462271	0.110689	0.835973	528.493	0.124989	0.0903096	0.310573	551.369	-0.209215	0.241789	0.528319	393.72	-1.50849	0.268637	9.75716e-08	NA	TPA-specific
ENSG00000155428	TRIM74	34.9585	-0.0916414	0.338004	0.899466	143.337	0.140436	0.170801	0.58895	335.504	1.48504	0.167327	9.67917e-18	142.884	-0.641542	0.215623	0.00726538	NA	Opposite diff
ENSG00000174353	STAG3L3	2799.54	0.0640285	0.0736722	0.64561	9470.66	0.475756	0.040535	2.4668e-30	10952	1.84795	0.281279	3.9765e-10	3303.22	-1.29507	0.307599	8.99626e-05	Gran-specific TNF	Opposite diff
ENSG00000229018	PMS2P7	197.138	-0.0326179	0.156985	0.923742	360.721	-0.0164933	0.116027	0.939136	310.399	1.1614	0.159861	3.51335e-12	144.565	-0.931157	0.195446	7.69247e-06	NA	Opposite diff
ENSG00000273897	AC211476.3	23.4124	-0.665098	0.406204	0.299896	43.9684	0.293715	0.296412	0.499493	57.6825	0.536753	0.231471	0.047298	38.4116	-0.631355	0.298466	0.0663343	NA	ATRA-specific
ENSG00000174384	PMS2P6	109.633	0.00576711	0.207203	0.991245	256.364	-0.00088615	0.122037	0.99692	230.317	1.25341	0.144972	7.05193e-17	111.013	-0.626845	0.196546	0.00377414	NA	Opposite diff
ENSG00000233369	GTF2IP4	5760.3	-0.133171	0.0626456	0.14185	7219.23	-0.0949477	0.0426818	0.0709571	21238.1	0.877764	0.124522	1.59819e-11	15289	0.0939243	0.152546	0.643698	NA	ATRA-specific
ENSG00000182487	NCF1B	226.552	1.01242	0.142223	4.09507e-11	25293.9	0.82288	0.0582531	1.10465e-43	32136.8	8.19884	0.178717	0	3726.69	5.06888	0.202686	8.25178e-136	Conserved TNF	Conserved diff
ENSG00000214544	GTF2IRD2P1	26.2644	0.148246	0.37959	0.847504	113.69	-0.451293	0.190938	0.0517554	286.929	1.47057	0.12574	3.51646e-30	163.229	0.232903	0.163735	0.240616	NA	ATRA-specific
ENSG00000130305	NSUN5	1998.21	-0.200774	0.0738591	0.0422375	1884.47	-0.41899	0.0599436	3.21478e-11	7025.66	0.591921	0.205129	0.0109357	4505.21	-0.676034	0.23385	0.00930448	Conserved TNF	Opposite diff
ENSG00000009954	BAZ1B	7669.06	0.012939	0.0537021	0.910692	7684.18	0.110995	0.0505574	0.0754864	16355.8	0.696532	0.16405	9.17994e-05	13197.9	0.191609	0.176495	0.387493	NA	ATRA-specific
ENSG00000106635	BCL7B	951.414	0.0703021	0.0815969	0.649421	1321.12	0.222458	0.0775221	0.0143775	4345.54	0.551926	0.195744	0.0131748	4513.11	0.669148	0.230869	0.00910805	Gran-specific TNF	Conserved diff
ENSG00000106638	TBL2	977.902	-0.22462	0.0801915	0.0343582	2375.84	0.0112933	0.0557281	0.911032	6724.61	1.79945	0.147125	6.09208e-33	5882.22	1.56866	0.169384	2.17616e-19	Pro-specific TNF	Conserved diff
ENSG00000071462	BUD23	2148.29	-0.0139499	0.0669438	0.923588	1206.29	0.170447	0.0675363	0.0354059	5397.6	-0.737176	0.212845	0.00178793	6168.36	-0.236323	0.232795	0.422448	Gran-specific TNF	ATRA-specific
ENSG00000106089	STX1A	47.7011	-0.665897	0.291091	0.105338	169.947	1.06392	0.155979	1.01767e-10	311.665	0.994727	0.183529	3.50103e-07	1906.37	4.13503	0.128074	5.77399e-226	Gran-specific TNF	Conserved diff
ENSG00000106077	ABHD11	362.098	-0.281917	0.12087	0.0967621	443.991	-0.186592	0.0960595	0.125788	1158.94	0.955239	0.123973	1.36979e-13	1051.01	0.763385	0.132253	4.04263e-08	NA	Conserved diff
ENSG00000106683	LIMK1	1019.76	-0.365869	0.0807839	9.93899e-05	1942.85	0.163542	0.0668488	0.04269	2720.98	0.547816	0.117472	1.48656e-05	10876.7	3.1638	0.17893	2.94157e-68	Opposite TNF	Conserved diff
ENSG00000106682	EIF4H	12803.1	-0.0682713	0.0532962	0.454604	7070.76	0.123262	0.0441516	0.0177997	23972.2	-0.217692	0.115608	0.119217	22646.5	-0.360808	0.171045	0.0671612	Gran-specific TNF	NA
ENSG00000086730	LAT2	5696.73	0.0161984	0.0607201	0.900568	3812.2	-0.219463	0.0475941	2.45819e-05	18074.5	-0.0766912	0.167359	0.760326	43789.8	1.91659	0.199725	9.53976e-21	Gran-specific TNF	TPA-specific
ENSG00000049541	RFC2	2180.53	0.114282	0.0638956	0.243919	853.973	0.134052	0.0733128	0.154979	4092.28	-0.867374	0.203329	8.43245e-05	3511.35	-1.54243	0.2255	5.16689e-11	NA	Conserved diff
ENSG00000106665	CLIP2	1823.44	1.05855	0.0746604	1.84392e-43	5513.33	1.28728	0.0580884	8.64634e-107	4603.85	0.961962	0.117866	3.8718e-15	6802.86	1.7707	0.177366	2.23742e-22	Conserved TNF	Conserved diff
ENSG00000006704	GTF2IRD1	600.619	-0.209833	0.0952534	0.123409	278.489	0.0579746	0.13099	0.792116	1171.62	-0.9294	0.11277	2.0254e-15	1144.84	-0.97601	0.155739	2.11727e-09	NA	Conserved diff
ENSG00000263001	GTF2I	6405.49	-0.0973893	0.0658124	0.365647	5539.98	-0.29317	0.0489624	1.94572e-08	12003.8	0.590294	0.180866	0.00345959	10096.2	0.183044	0.188211	0.444681	Gran-specific TNF	ATRA-specific
ENSG00000158517	NCF1	484.071	1.2491	0.105568	2.78066e-30	41134.3	0.669855	0.0562272	3.10442e-31	47480.9	7.85204	0.204342	0	9858.86	5.57628	0.230103	1.44585e-127	Conserved TNF	Conserved diff
ENSG00000196275	GTF2IRD2	73.4372	-0.15458	0.250699	0.757087	254.701	-0.48437	0.136779	0.00175692	650.193	1.40372	0.145186	6.84701e-21	363.12	0.0859824	0.1617	0.693294	Gran-specific TNF	ATRA-specific
ENSG00000277072	STAG3L2	1357.13	0.0677544	0.0821417	0.664685	1472.37	0.117578	0.0640482	0.152899	2660.82	0.615735	0.276632	0.0585095	1467.06	-1.26341	0.299372	8.63375e-05	NA	TPA-specific
ENSG00000123965	PMS2P5	169.265	-0.0994585	0.160242	0.755395	148.542	0.0213661	0.161683	0.94282	244.028	-0.116127	0.161193	0.609249	198.965	-0.773009	0.190794	0.000172319	NA	TPA-specific
ENSG00000274070	CASTOR2	168.333	-0.596635	0.164996	0.00324442	79.3168	-0.22499	0.25327	0.553408	69.9613	0.255507	0.340205	0.5919	83.9359	0.739858	0.337243	0.0557275	Pro-specific TNF	NA
ENSG00000174428	GTF2IRD2B	135.318	-0.198494	0.184603	0.550644	400.614	-0.285648	0.101606	0.0168828	746.602	1.13259	0.128538	1.69021e-17	445.491	-0.109804	0.152314	0.583203	Gran-specific TNF	ATRA-specific
ENSG00000165178	NCF1C	179.22	0.998739	0.162786	2.37599e-08	25171.2	0.839191	0.0553884	3.48482e-50	34895.5	8.56759	0.255247	2.9054e-244	3307.37	5.14694	0.273615	3.84842e-77	Conserved TNF	Conserved diff
ENSG00000277053	GTF2IP1	4003.68	-0.074088	0.0640859	0.513452	4560.84	-0.0912232	0.0515701	0.171789	9598.46	1.03165	0.144895	9.74013e-12	6801.36	0.245213	0.159062	0.198587	NA	ATRA-specific
ENSG00000276840	PMS2P10	70.6671	-0.315225	0.253417	0.473327	162.744	-0.0698077	0.15469	0.787779	155.876	1.12503	0.194518	4.73305e-08	73.426	-0.960847	0.251783	0.000428995	NA	Opposite diff
ENSG00000273598	AC211486.3	50.6494	0.146474	0.30033	0.808258	119.952	-0.165583	0.178125	0.530679	47.201	2.35283	0.260731	2.59644e-18	17.034	0.304765	0.404241	0.564702	NA	ATRA-specific
ENSG00000278416	PMS2P2	137.133	-0.242552	0.182752	0.432713	512.971	0.0498447	0.0957087	0.751355	397.596	1.77388	0.154182	3.10781e-29	140.521	-0.790863	0.19047	0.000114392	NA	Opposite diff
ENSG00000205583	STAG3L1	624.632	0.008467	0.104825	0.971779	2791.52	0.506236	0.0575378	2.45558e-17	2776.83	1.83302	0.220422	1.10648e-15	862.789	-1.19011	0.248006	6.53961e-06	Gran-specific TNF	Opposite diff
ENSG00000275930	Y_RNA	49.7825	-0.450796	0.288787	0.330946	195.274	0.803486	0.148288	4.68051e-07	72.6105	1.89807	0.375749	2.33544e-06	22.3763	-1.01984	0.609185	0.158285	Gran-specific TNF	ATRA-specific
ENSG00000178809	TRIM73	23.9502	0.0522073	0.423618	0.954341	118.298	-0.202418	0.205	0.501271	221.604	1.18486	0.170491	3.15639e-11	100.932	-0.960031	0.236733	0.000169809	NA	Opposite diff
ENSG00000223705	NSUN5P1	711.208	0.0223527	0.108844	0.924211	677.158	0.202765	0.0847392	0.0483853	4342.64	-0.353183	0.152893	0.048227	3217.88	-1.56337	0.195389	1.02466e-14	Gran-specific TNF	Conserved diff
ENSG00000272391	POM121C	4703.12	-0.0748347	0.0707252	0.55998	4358.18	-0.0776977	0.0580941	0.330805	8889.92	0.675948	0.152224	4.0069e-05	7225.23	0.187768	0.182997	0.416904	NA	ATRA-specific
ENSG00000127957	PMS2P3	571.271	0.269327	0.11516	0.0955728	630.305	0.319739	0.0859108	0.000926993	488.012	0.375755	0.147604	0.0273177	407.212	-0.0836621	0.156924	0.692565	Gran-specific TNF	ATRA-specific
ENSG00000127946	HIP1	289.542	0.731231	0.134567	1.25917e-06	1651.87	1.24026	0.0678523	8.89244e-73	1653.05	2.24314	0.212508	9.69647e-25	1368.35	1.93043	0.219959	1.63371e-17	Conserved TNF	Conserved diff
ENSG00000005486	RHBDD2	485.876	-0.0672743	0.10874	0.756498	3640.44	0.309547	0.0705833	6.63112e-05	6128.41	2.7371	0.158042	2.27137e-65	3783.28	1.92133	0.203081	3.41566e-20	Gran-specific TNF	Conserved diff
ENSG00000127948	POR	1129.66	-0.139103	0.0799841	0.261357	11854.9	-0.150402	0.0531298	0.0160052	22486.3	4.19402	0.136951	2.24103e-203	3864.2	1.23617	0.198811	2.87136e-09	Gran-specific TNF	Conserved diff
ENSG00000189077	TMEM120A	322.424	-0.134246	0.119395	0.52826	1079.92	0.394497	0.0741285	7.7679e-07	2795.2	1.81708	0.170702	3.8458e-25	2096.8	1.28219	0.196794	4.41111e-10	Gran-specific TNF	Conserved diff
ENSG00000127952	STYXL1	402.887	0.0416201	0.119305	0.866436	1110.95	-0.0296045	0.0663578	0.79031	2423.62	1.14815	0.239124	7.82526e-06	1927.92	0.665493	0.258367	0.0221825	NA	Conserved diff
ENSG00000280388	AC006330.1	112.909	0.250255	0.206871	0.489563	274.521	0.259183	0.136661	0.136852	42.0867	1.09547	0.379065	0.0108089	33.3097	0.611325	0.48422	0.305847	NA	ATRA-specific
ENSG00000146701	MDH2	7109.18	-0.1649	0.0633402	0.0549093	4867.42	0.0674371	0.0579633	0.41119	17784.5	-0.494386	0.215529	0.0501113	15356.9	-1.02046	0.257593	0.000245925	NA	TPA-specific
ENSG00000106211	HSPB1	916.004	0.0375039	0.088914	0.834492	725.244	0.447275	0.0899029	4.43477e-06	1832.59	-0.524869	0.293202	0.141863	5173.11	1.93933	0.329213	2.03749e-08	Gran-specific TNF	TPA-specific
ENSG00000170027	YWHAG	13429.8	-0.0104927	0.0561505	0.931724	11452.6	0.423374	0.0426584	7.06291e-22	21714.7	0.0769666	0.128867	0.680326	25241.7	0.504349	0.180029	0.0120033	Gran-specific TNF	TPA-specific
ENSG00000091073	DTX2	611.909	-0.236484	0.0982577	0.0832581	1394.23	0.196189	0.075569	0.0296766	1616.47	1.10611	0.146169	3.84193e-13	1619.98	1.13488	0.18725	7.45796e-09	Gran-specific TNF	Conserved diff
ENSG00000205485	AC004980.1	434.108	-0.0146101	0.116529	0.953688	703.359	-0.0462538	0.0797303	0.71912	476.374	0.660168	0.111684	2.28002e-08	399.387	0.25234	0.130753	0.0979604	NA	ATRA-specific
ENSG00000146707	POMZP3	115.68	0.314708	0.192481	0.300583	243.173	0.0892619	0.133554	0.672315	272.074	1.54957	0.180661	1.26334e-16	145.603	0.172076	0.213295	0.534592	NA	ATRA-specific
ENSG00000265479	DTX2P1-UPK3BP1-PMS2P11	125.813	-0.297482	0.192674	0.338702	548.169	0.243964	0.0874674	0.0179284	441.163	2.3788	0.129205	8.55873e-74	153.867	0.251365	0.170101	0.220307	Gran-specific TNF	ATRA-specific
ENSG00000241350	PMS2P11	21.6214	0.66412	0.421156	0.324875	74.1369	0.0495147	0.220426	0.900595	7.21339	1.98495	0.663697	0.00806303	3.53786	0.608393	0.8738	0.597378	NA	ATRA-specific
ENSG00000214439	FAM185BP	61.1677	-0.0401755	0.271041	0.945847	78.0258	-0.281737	0.223766	0.36582	101.975	0.524077	0.211777	0.0325755	67.8183	-0.62721	0.232006	0.0157706	NA	Opposite diff
ENSG00000135205	CCDC146	101.866	-0.0457781	0.213061	0.921333	693.318	-0.452109	0.0794675	1.08968e-07	922.354	2.31415	0.103316	5.64287e-109	480.134	1.10377	0.166672	2.19465e-10	Gran-specific TNF	Conserved diff
ENSG00000186088	GSAP	261.491	1.55731	0.142304	5.9822e-26	31.3362	2.25909	0.385435	4.09966e-08	132.184	-1.93086	0.191654	1.31574e-22	122.181	-2.45405	0.234494	1.6968e-24	Conserved TNF	Conserved diff
ENSG00000127947	PTPN12	2539.52	0.601995	0.0808487	3.87292e-12	6821.16	1.38698	0.0453988	1.26819e-202	4748.93	0.876515	0.122734	8.38677e-12	7631.23	1.85353	0.152687	1.22495e-32	Conserved TNF	Conserved diff
ENSG00000214293	APTR	186.79	-0.022335	0.165363	0.950894	140.191	0.315136	0.1823	0.184078	498.725	-0.624827	0.232803	0.0190819	415.417	-1.36692	0.249329	2.02343e-07	NA	Conserved diff
ENSG00000006576	PHTF2	1290.73	0.198684	0.0895695	0.119965	1050.17	-0.0818854	0.0771138	0.463411	1836.61	0.395845	0.0913807	6.39095e-05	2752.01	1.32984	0.110704	5.57433e-32	NA	Conserved diff
ENSG00000019991	HGF	167.119	-0.505466	0.171631	0.0238466	11.5787	-1.60201	0.605061	0.0260361	62.6374	-2.33151	0.268858	5.64657e-17	846.699	3.9397	0.156376	8.09632e-138	Conserved TNF	Opposite diff
ENSG00000135164	DMTF1	2300.78	0.256236	0.0704076	0.00301163	4079.63	0.0267072	0.0513793	0.75175	3953.92	0.798935	0.192589	0.000136992	3404.14	0.476377	0.224498	0.0653469	Pro-specific TNF	ATRA-specific
ENSG00000135185	TMEM243	397.998	-0.0377484	0.111235	0.870302	86.4809	-1.03667	0.25655	0.000275269	1006.98	-1.68241	0.209772	1.19408e-14	1318.98	-0.439872	0.228068	0.0981868	Gran-specific TNF	ATRA-specific
ENSG00000075303	SLC25A40	2175.85	0.308092	0.0831453	0.00239629	5399.17	0.243879	0.0491637	4.75607e-06	6710.97	1.32587	0.0947887	7.29582e-43	4803.76	0.624089	0.135303	1.55457e-05	Conserved TNF	Conserved diff
ENSG00000006634	DBF4	2433.42	0.244862	0.0650525	0.00194408	1308.71	0.383099	0.0625974	8.8153e-09	2389.53	-0.665028	0.14584	2.37373e-05	2374.49	-0.644079	0.162615	0.000246659	Conserved TNF	Conserved diff
ENSG00000008277	ADAM22	938.782	-0.227919	0.0815035	0.0347517	310.117	-0.794118	0.115129	6.06876e-11	741.751	-1.23862	0.193291	1.12421e-09	661.316	-1.80365	0.186878	5.61143e-21	Conserved TNF	Conserved diff
ENSG00000075142	SRI	1384.13	0.215753	0.0817689	0.0505574	1009.42	0.643419	0.0699792	7.20366e-19	2281.15	-0.5138	0.238427	0.0683924	2146.42	-0.695861	0.262949	0.0183961	Gran-specific TNF	TPA-specific
ENSG00000105792	CFAP69	27.2725	-0.22648	0.406011	0.780835	2.50013	0.372787	1.31864	0.871576	23.1696	-1.75978	0.342356	1.49714e-06	19.5409	-3.2483	0.501467	5.62331e-10	NA	Conserved diff
ENSG00000105793	GTPBP10	1761.31	0.02055	0.0708999	0.890486	971.628	-0.352818	0.0800777	6.08113e-05	1988.04	-0.626174	0.113838	2.27768e-07	2059.19	-0.45779	0.13531	0.00201351	Gran-specific TNF	Conserved diff
ENSG00000157224	CLDN12	406.373	0.0745724	0.11206	0.737311	319.719	-0.0706429	0.116472	0.704913	1017.09	0.293606	0.131232	0.0570736	1107.39	0.53932	0.13841	0.000315869	NA	TPA-specific
ENSG00000058091	CDK14	499.174	0.0777833	0.105255	0.702961	612.646	-0.208659	0.085906	0.044447	1032.98	0.420903	0.155125	0.0176559	707.237	-0.685191	0.178	0.000378239	Gran-specific TNF	Opposite diff
ENSG00000127989	MTERF1	812.309	0.291224	0.100303	0.0266965	795.902	-0.0839984	0.0908211	0.532969	1324.62	-0.189579	0.144352	0.306182	1167.87	-0.569057	0.170497	0.00234185	Pro-specific TNF	TPA-specific
ENSG00000127914	AKAP9	4267.84	0.143148	0.0633801	0.110975	5839.4	-0.33435	0.046517	8.10004e-12	8508.62	0.412047	0.237006	0.155614	8081.84	0.315685	0.24189	0.28803	Gran-specific TNF	NA
ENSG00000001631	KRIT1	2474.35	0.176865	0.0649776	0.0418414	2243.78	-0.0121942	0.0560386	0.903754	3496.96	0.0345818	0.149194	0.884045	2983.43	-0.415392	0.159088	0.020205	Pro-specific TNF	TPA-specific
ENSG00000001629	ANKIB1	1758.25	0.0395484	0.0648719	0.760016	1854.51	0.0618783	0.0561934	0.442818	2902.94	0.177092	0.172971	0.444108	3538.03	0.705847	0.176369	0.000209393	NA	TPA-specific
ENSG00000157259	GATAD1	933.613	-0.280245	0.0866454	0.0107425	1400.77	-0.175631	0.0622091	0.016342	3474.55	0.296863	0.0810279	0.000881046	3167.37	0.0800541	0.101521	0.544658	Conserved TNF	ATRA-specific
ENSG00000244055	AC007566.1	62.5853	-0.365538	0.25802	0.393465	117.482	-0.655777	0.190866	0.0025139	64.9111	0.644984	0.329262	0.102898	64.1292	0.657438	0.396529	0.162961	Gran-specific TNF	NA
ENSG00000127980	PEX1	569.136	0.0209666	0.104535	0.926812	457.538	-0.670973	0.0963054	3.74709e-11	1845.35	-0.14728	0.13253	0.399802	1718.77	-0.32936	0.144283	0.045514	Gran-specific TNF	TPA-specific
ENSG00000234545	FAM133B	1675.61	0.22384	0.0795621	0.0333388	972.266	0.0991534	0.0778163	0.35879	1669.01	-0.411266	0.121359	0.00229915	1547.41	-0.63549	0.145403	4.55893e-05	Pro-specific TNF	Conserved diff
ENSG00000105810	CDK6	13971.3	0.16725	0.0667688	0.0679241	2072.22	0.663907	0.0594499	1.61456e-27	8334.99	-2.10191	0.208925	1.51117e-22	9436.99	-1.26945	0.206591	4.47482e-09	Gran-specific TNF	Conserved diff
ENSG00000205413	SAMD9	1696.62	0.117768	0.0701578	0.283411	3000.84	-0.591801	0.0571214	8.87634e-24	8232.31	2.21387	0.209634	9.23777e-25	5513.14	1.49923	0.208113	4.14619e-12	Gran-specific TNF	Conserved diff
ENSG00000177409	SAMD9L	461.964	0.119422	0.106045	0.527713	3280.44	0.24367	0.0503297	8.42516e-06	5875.27	3.61096	0.202888	5.37365e-69	2335.51	2.1125	0.189412	1.06716e-27	Gran-specific TNF	Conserved diff
ENSG00000004766	VPS50	787.769	0.168842	0.0897486	0.211296	840.614	-0.225108	0.0842043	0.0244003	1164.47	0.307894	0.122958	0.0303243	1382.11	0.755401	0.146696	1.16261e-06	Gran-specific TNF	Conserved diff
ENSG00000105829	BET1	538.292	0.0556264	0.0975383	0.775433	354.719	-0.351794	0.116375	0.00926772	1155.89	-0.413058	0.214282	0.109298	1148.64	-0.396887	0.224454	0.13376	Gran-specific TNF	NA
ENSG00000004864	SLC25A13	1039.37	0.0100186	0.0767728	0.952553	1000.76	0.0675753	0.076204	0.554272	1281.44	0.652277	0.103635	2.29103e-09	908.167	-0.244093	0.128765	0.104872	NA	ATRA-specific
ENSG00000127922	SEM1	1658.83	-0.117211	0.0838571	0.400863	1228.03	0.37011	0.0743987	4.44274e-06	5355.41	-0.623974	0.302933	0.0837337	4653.59	-1.15994	0.317905	0.000796613	Gran-specific TNF	TPA-specific
ENSG00000196636	SDHAF3	475.748	-0.161944	0.117894	0.411489	129.516	-0.960818	0.198989	8.97944e-06	1093.21	-1.46545	0.207429	1.43373e-11	1164.58	-1.09729	0.224857	4.43151e-06	Gran-specific TNF	Conserved diff
ENSG00000070669	ASNS	116.624	-0.584292	0.216524	0.0441918	46.472	0.120052	0.283693	0.802899	371.508	-1.29798	0.289056	3.22944e-05	327.823	-1.94655	0.227946	1.24732e-16	Pro-specific TNF	Conserved diff
ENSG00000183444	OR7E38P	313.238	0.11354	0.121787	0.61783	272.537	-0.117576	0.122074	0.513558	376.244	-0.439336	0.15672	0.013792	392.75	-0.26114	0.188944	0.256098	NA	ATRA-specific
ENSG00000243554	AC004967.1	158.469	-0.155327	0.161945	0.605786	155.447	-0.193752	0.158124	0.382317	170.35	-0.261423	0.175624	0.236688	149.402	-0.662893	0.205489	0.0033645	NA	TPA-specific
ENSG00000164715	LMTK2	1026.28	-0.0884007	0.0874083	0.580846	1164.8	-0.201363	0.076079	0.0260907	1370.41	0.75147	0.22972	0.00337871	1319.08	0.694635	0.243548	0.0103903	Gran-specific TNF	Conserved diff
ENSG00000205356	TECPR1	580.653	-0.069027	0.10087	0.72752	1919.17	0.2175	0.0557246	0.000471142	3496.52	1.66526	0.111764	1.49992e-48	2574.54	1.07865	0.145177	8.06989e-13	Gran-specific TNF	Conserved diff
ENSG00000164713	BRI3	486.031	-0.0204567	0.103593	0.927917	1856.89	-0.0325015	0.0573721	0.72697	2968.61	1.84375	0.233392	3.06842e-14	3232.4	2.0185	0.2614	8.9963e-14	NA	Conserved diff
ENSG00000214389	RPS3AP26	189.703	0.0986167	0.164416	0.764209	149.884	0.0517197	0.177002	0.867307	2886.98	-0.521971	0.363519	0.25667	2417.89	-1.20233	0.364447	0.00265932	NA	TPA-specific
ENSG00000242687	AC004893.2	153.344	0.0238423	0.164622	0.947213	173.105	0.29707	0.152217	0.123658	191.656	0.858924	0.224116	0.000472416	168.51	0.593331	0.231664	0.0230431	NA	Conserved diff
ENSG00000198742	SMURF1	1325.64	0.258384	0.080374	0.0113401	1525.89	0.750975	0.0626376	1.25566e-31	2311.81	0.509576	0.149244	0.00210808	3058.89	1.16919	0.161287	2.99294e-12	Conserved TNF	Conserved diff
ENSG00000284292	AC004922.1	30.385	0.435716	0.360257	0.489563	45.5038	0.890943	0.297654	0.0100878	3.96184	1.55209	0.827647	0.120947	3.52252	1.3583	0.967148	0.247547	Gran-specific TNF	NA
ENSG00000241685	ARPC1A	302.016	0.139301	0.125679	0.536002	446.087	0.411768	0.0982464	0.000150177	523.598	0.362491	0.266234	0.286048	432.66	-0.139225	0.287057	0.720876	Gran-specific TNF	NA
ENSG00000130429	ARPC1B	312.132	0.0203038	0.130179	0.94394	815.06	0.287073	0.0779151	0.00106157	1170.78	1.48001	0.212202	2.66023e-11	1166.85	1.49485	0.232889	8.16524e-10	Gran-specific TNF	Conserved diff
ENSG00000106244	PDAP1	3474.74	-0.0605776	0.0749146	0.671343	1655.6	0.189415	0.059621	0.00579509	6946.79	-0.414656	0.191226	0.0663925	7032.07	-0.336692	0.224164	0.211726	Gran-specific TNF	NA
ENSG00000106245	BUD31	1692.11	0.069335	0.0686967	0.58168	1319.94	0.350129	0.0695454	3.33053e-06	2399.9	-0.315085	0.266702	0.365586	2625.5	-0.00816209	0.286189	0.985459	Gran-specific TNF	NA
ENSG00000160917	CPSF4	1434.96	-0.00625226	0.0749924	0.970928	667.449	0.0673282	0.0806448	0.581934	3021.54	-0.837256	0.141751	2.33989e-08	2907.88	-0.946658	0.161047	2.1956e-08	NA	Conserved diff
ENSG00000241468	ATP5J2	4183.71	0.021987	0.0606219	0.860954	2403.3	0.132332	0.0635391	0.0951319	3809.11	-0.604827	0.226385	0.0197333	3645.32	-0.727925	0.247364	0.0079971	NA	Conserved diff
ENSG00000198556	ZNF789	653.451	0.0594585	0.0942491	0.751029	1018.45	-0.230201	0.0747914	0.00786748	2124.52	0.351401	0.206014	0.164974	1603.91	-0.429921	0.273396	0.188758	Gran-specific TNF	NA
ENSG00000160908	ZNF394	942.417	-0.0686767	0.0790763	0.645927	1288.69	-0.055772	0.0654855	0.572893	1871.75	0.257965	0.132088	0.104101	2069.66	0.542722	0.15609	0.00146519	NA	TPA-specific
ENSG00000197343	ZNF655	2946.95	0.175313	0.0731095	0.0849725	4534.26	0.031937	0.0448149	0.648256	7128.95	0.647981	0.154746	0.000116765	6465	0.442886	0.19541	0.0472549	NA	Conserved diff
ENSG00000197037	ZSCAN25	1294.83	-0.0234645	0.0757605	0.882504	942.753	0.113053	0.072787	0.242998	2230.86	-0.189113	0.130278	0.250681	1986.58	-0.528169	0.160579	0.00274899	NA	TPA-specific
ENSG00000166526	ZNF3	1211.21	0.167374	0.0734828	0.107229	1208.23	0.0760316	0.0674775	0.429872	2312.16	0.234742	0.101464	0.0478592	1894.95	-0.311141	0.11498	0.0156569	NA	Opposite diff
ENSG00000166508	MCM7	18241.1	0.0163545	0.0523258	0.881754	4986.87	0.140869	0.047688	0.0113052	29834.4	-0.925038	0.147903	2.9123e-09	21698.2	-3.01696	0.180797	6.86766e-61	Gran-specific TNF	Conserved diff
ENSG00000207547	MIR25	42.2301	0.146671	0.316284	0.819081	14.2611	1.47297	0.545633	0.022748	121.433	-1.04576	0.227048	1.93229e-05	97.5126	-2.27145	0.261149	3.22338e-17	Gran-specific TNF	Conserved diff
ENSG00000221838	AP4M1	193.77	-0.00317701	0.157058	0.993081	232.052	0.386501	0.134503	0.0142229	571.569	0.155492	0.13677	0.387281	532.194	-0.0137066	0.169336	0.95599	Gran-specific TNF	NA
ENSG00000166997	CNPY4	113.505	-0.206043	0.205122	0.584031	76.2374	-0.0618477	0.217721	0.871256	386.514	-0.500632	0.176886	0.01279	387.975	-0.448683	0.194394	0.0428938	NA	Conserved diff
ENSG00000214309	MBLAC1	22.525	0.330893	0.440923	0.697474	19.4528	0.403299	0.473926	0.573298	42.8033	0.802787	0.264327	0.00701486	31.1505	0.0134655	0.321242	0.978381	NA	ATRA-specific
ENSG00000188186	LAMTOR4	860.334	-0.208696	0.0899918	0.0992531	1514.4	-0.123649	0.0700695	0.173021	5224.79	0.76696	0.30264	0.0281132	3415.14	-0.350671	0.317607	0.378176	NA	ATRA-specific
ENSG00000146826	C7orf43	514.063	0.0651084	0.107605	0.76236	1688.91	0.201045	0.0592175	0.00288382	3785.53	1.88826	0.121061	3.84387e-53	2643.91	1.21685	0.120034	4.78556e-23	Gran-specific TNF	Conserved diff
ENSG00000239521	GATS	38.1272	-0.201943	0.322919	0.753093	158.853	-0.188078	0.161742	0.411482	211.397	1.6986	0.19465	3.53325e-17	219.83	1.79797	0.202705	7.24124e-18	NA	Conserved diff
ENSG00000078319	PMS2P1	372.172	-0.194074	0.111879	0.262564	404.668	-0.19723	0.101006	0.123429	920.243	-0.354544	0.213147	0.177682	820.425	-0.722104	0.232289	0.004852	NA	TPA-specific
ENSG00000242294	STAG3L5P	362.945	0.234758	0.115162	0.164578	477.04	0.278864	0.100269	0.0183147	735.625	0.656316	0.233061	0.0133062	478.911	-0.510311	0.292347	0.139329	Gran-specific TNF	ATRA-specific
ENSG00000121716	PILRB	268.595	0.222899	0.147869	0.353434	307.667	0.366333	0.131407	0.0179958	528.018	0.726526	0.29192	0.0314699	351.722	-0.330689	0.345143	0.452226	Gran-specific TNF	ATRA-specific
ENSG00000085514	PILRA	29.3425	0.68262	0.414387	0.295619	107.961	1.43209	0.201967	1.59246e-11	221.051	0.862233	0.137515	2.64994e-09	1367.79	4.05718	0.194335	7.56399e-95	Gran-specific TNF	Conserved diff
ENSG00000078487	ZCWPW1	42.7827	-0.042472	0.325532	0.952553	64.8826	-0.0527352	0.236876	0.901389	182.306	0.403089	0.142066	0.0125376	155.955	0.0182865	0.20727	0.951943	NA	ATRA-specific
ENSG00000160813	PPP1R35	309.299	-0.304616	0.148079	0.1596	238.32	0.0833177	0.137284	0.704746	963.739	-0.480617	0.260602	0.128363	867.427	-0.832187	0.280556	0.00746477	NA	TPA-specific
ENSG00000166925	TSC22D4	2920.45	0.100886	0.0784226	0.451265	4000.2	0.370464	0.0518344	1.0762e-11	7764.58	0.310789	0.133351	0.0460118	8596.77	0.594798	0.181581	0.0028715	Gran-specific TNF	Conserved diff
ENSG00000106351	AGFG2	346.755	-0.309859	0.119012	0.0549018	541.884	-0.0205218	0.0924625	0.901752	788.537	0.362877	0.11696	0.00574412	937.469	0.806942	0.184836	4.65334e-05	NA	Conserved diff
ENSG00000274272	AC069281.2	57.6471	-0.136928	0.272901	0.802842	159.555	-0.196784	0.155479	0.362908	874.986	1.15887	0.217282	5.52501e-07	751.544	0.860269	0.250957	0.00173198	NA	Conserved diff
ENSG00000077454	LRCH4	734.972	-0.0187928	0.0868843	0.92066	1522.43	-0.187928	0.0627199	0.0100052	3657.26	0.937037	0.137094	6.8521e-11	3566.18	0.910599	0.147052	3.35316e-09	Gran-specific TNF	Conserved diff
ENSG00000106330	MOSPD3	257.294	-0.311009	0.141376	0.124089	774.043	-0.266463	0.0900633	0.0111569	1814.68	1.28456	0.183893	2.47148e-11	1560.79	0.991617	0.230996	6.35029e-05	Gran-specific TNF	Conserved diff
ENSG00000106327	TFR2	191.286	-0.20905	0.168009	0.473267	115.763	-0.450897	0.189722	0.050229	601.31	-0.901493	0.129892	3.36513e-11	505.549	-1.69943	0.143458	3.98724e-31	NA	Conserved diff
ENSG00000172354	GNB2	3116.46	-0.109798	0.0682315	0.311488	4643.51	0.122872	0.0542354	0.0646728	8479.42	0.803841	0.153803	9.64549e-07	8431.5	0.817347	0.217755	0.000543109	NA	Conserved diff
ENSG00000146830	GIGYF1	2888.26	0.0234596	0.0659536	0.863501	1757.46	0.0427547	0.0574051	0.630828	9422.89	-0.225165	0.128851	0.153174	8969.84	-0.340987	0.143032	0.0358213	NA	TPA-specific
ENSG00000172336	POP7	1092.21	-0.0830942	0.107977	0.688842	295.321	-0.303428	0.130835	0.0573272	1848.96	-1.34597	0.252779	5.79219e-07	1908.59	-1.13959	0.274622	0.000115569	NA	Conserved diff
ENSG00000196411	EPHB4	52.0133	-0.276387	0.277525	0.587844	10.5648	0.340153	0.674919	0.761003	140.768	-3.18295	0.245744	7.51934e-37	140.155	-3.05756	0.260439	1.37312e-30	NA	Conserved diff
ENSG00000146828	SLC12A9	1879.34	-0.291865	0.0793341	0.00263216	4480.69	0.0184641	0.0453854	0.810378	8381.06	0.79887	0.119154	1.64234e-10	7650.54	0.616292	0.115315	4.24658e-07	Pro-specific TNF	Conserved diff
ENSG00000087077	TRIP6	2742.37	0.0483531	0.0674742	0.713647	1830.01	0.124447	0.0564178	0.0738429	6756.72	-0.564023	0.195566	0.0109834	5988.81	-0.991875	0.22659	4.42519e-05	NA	Conserved diff
ENSG00000087087	SRRT	6554.06	-0.0835406	0.0658533	0.460608	4981.55	0.115536	0.0567013	0.104214	13442.7	0.381247	0.105367	0.00103892	11547.1	0.00292929	0.13507	0.988538	NA	ATRA-specific
ENSG00000176125	UFSP1	54.3814	-0.685549	0.296578	0.100928	16.0633	0.255094	0.479326	0.745822	82.3375	-1.44174	0.322352	3.48813e-05	85.4285	-1.2067	0.324869	0.0006274	NA	Conserved diff
ENSG00000169871	TRIM56	2391.47	-0.0937146	0.0766872	0.483673	4213.54	0.0100774	0.0619936	0.930097	10870	0.722739	0.111108	6.06171e-10	7802.42	-0.108832	0.120888	0.482503	NA	ATRA-specific
ENSG00000106367	AP1S1	1113.66	-0.0928319	0.0878061	0.560435	725.073	0.0201372	0.0889682	0.899734	2975.65	-0.443528	0.218885	0.0897046	4372.49	0.658478	0.25034	0.0192135	NA	TPA-specific
ENSG00000106397	PLOD3	1802.47	-0.199643	0.0776477	0.0590941	2792.85	0.229783	0.0582787	0.000404618	6650.35	0.772085	0.121413	1.52655e-09	7155.64	0.962512	0.178455	3.26446e-07	Gran-specific TNF	Conserved diff
ENSG00000106404	CLDN15	268.104	0.0516322	0.132538	0.848014	347.458	-0.180129	0.115113	0.238539	1082.38	-0.063371	0.117376	0.712076	1242.48	0.351376	0.125765	0.0122696	NA	TPA-specific
ENSG00000128581	IFT22	228.433	0.00462417	0.146791	0.989837	110.034	0.0283773	0.187	0.935174	410.018	-0.520869	0.182358	0.0118946	387.789	-0.683704	0.219883	0.00484077	NA	Conserved diff
ENSG00000257923	CUX1	3822.34	0.0423725	0.0742528	0.775377	5699.03	0.500456	0.0638383	6.52812e-14	7550.22	0.434114	0.191142	0.0528324	6557.38	0.096898	0.208753	0.733569	Gran-specific TNF	NA
ENSG00000272219	AC005072.1	96.6478	-0.0333419	0.217935	0.944771	122.227	0.576223	0.208753	0.0193773	6.02497	-0.432837	0.695365	0.66649	5.35031	-0.780675	0.875859	0.487389	Gran-specific TNF	NA
ENSG00000128563	PRKRIP1	749.744	0.158639	0.0880713	0.239611	628.852	0.242356	0.0891318	0.0216503	2023.64	-0.210636	0.16621	0.325872	2017.95	-0.183396	0.184233	0.432667	Gran-specific TNF	NA
ENSG00000239969	AC091390.4	94.1299	0.324186	0.224394	0.380498	72.5067	0.200115	0.235026	0.573026	11.867	-1.0641	0.431832	0.0334355	11.0596	-1.31987	0.505089	0.0201006	NA	Conserved diff
ENSG00000160991	ORAI2	3395.55	0.0824996	0.066561	0.475697	2834.67	0.523831	0.0527813	7.0703e-22	10710.2	-0.283287	0.0862351	0.00323146	12449.8	0.194353	0.153006	0.302702	Gran-specific TNF	ATRA-specific
ENSG00000160993	ALKBH4	405.965	-0.0388001	0.115375	0.871369	239.657	0.137392	0.132574	0.476054	798.337	-0.472419	0.194279	0.0361914	815.244	-0.364617	0.237297	0.200223	NA	ATRA-specific
ENSG00000161036	LRWD1	869.514	-0.0264468	0.0865996	0.885091	416.635	0.860214	0.104507	2.92372e-15	1641.14	-0.890911	0.145799	7.01235e-09	2096.78	-0.0145927	0.190437	0.958079	Gran-specific TNF	ATRA-specific
ENSG00000170667	RASA4B	41.4666	0.796063	0.312821	0.0626749	175.774	0.621933	0.168951	0.00107311	344.859	1.45605	0.137787	8.62663e-25	351.494	1.51818	0.165906	5.91984e-19	Gran-specific TNF	Conserved diff
ENSG00000168255	POLR2J3	1936	0.246287	0.0850905	0.0273908	2633.1	0.40027	0.0669358	2.03696e-08	1896.04	0.378577	0.138472	0.0167203	1674.32	0.0811213	0.181637	0.74413	Conserved TNF	ATRA-specific
ENSG00000105808	RASA4	64.7196	0.692785	0.260479	0.0481874	330.812	0.784828	0.110282	1.33202e-11	293.568	1.59837	0.133759	1.79015e-31	295.324	1.63414	0.175048	1.10372e-19	Conserved TNF	Conserved diff
ENSG00000228049	POLR2J2	504.862	0.300895	0.120741	0.0698235	642.765	0.301315	0.0956241	0.00626909	475.385	0.544722	0.134059	0.000193568	390.057	0.0634531	0.175712	0.794768	Gran-specific TNF	ATRA-specific
ENSG00000222011	FAM185A	460.367	-0.231272	0.107724	0.136267	175.769	-0.613383	0.157717	0.000496814	483.731	-1.09054	0.123906	1.84311e-17	444.72	-1.44497	0.144728	2.22224e-22	Gran-specific TNF	Conserved diff
ENSG00000213385	AC105052.2	34.0849	-0.0223241	0.381502	0.980729	8.63638	-1.2369	0.685699	0.161807	42.5825	-1.69573	0.366398	1.74662e-05	39.3119	-2.19583	0.40717	3.27633e-07	NA	Conserved diff
ENSG00000161040	FBXL13	548.55	0.335445	0.0978213	0.00595795	890.887	0.644906	0.0813791	3.35094e-14	471.921	0.461962	0.143806	0.00407752	506.636	0.664561	0.151309	4.15516e-05	Conserved TNF	Conserved diff
ENSG00000230257	NFE4	329.691	0.164086	0.132044	0.473758	469.16	0.230812	0.101246	0.0626541	2305.16	-0.0986473	0.217659	0.763013	3031.16	0.652176	0.233613	0.0123428	NA	TPA-specific
ENSG00000170632	ARMC10	2785.96	0.0292212	0.0700958	0.835992	1171.81	-0.0315395	0.072599	0.796944	4068.94	-0.993206	0.170941	4.06544e-08	4070.73	-0.941999	0.187768	2.27219e-06	NA	Conserved diff
ENSG00000161048	NAPEPLD	514.345	-0.16317	0.100707	0.30652	406.676	-0.930481	0.105552	2.11709e-17	1306.55	-0.150878	0.108435	0.27396	1177.24	-0.44521	0.130344	0.00180472	Gran-specific TNF	TPA-specific
ENSG00000170629	DPY19L2P2	496.216	-0.0596792	0.10757	0.782121	136.956	-0.134225	0.167824	0.601247	1383.45	-1.87288	0.199435	9.13956e-20	1094.51	-5.56509	0.243184	8.22995e-114	NA	Conserved diff
ENSG00000105819	PMPCB	1747.32	0.0549821	0.0748213	0.704927	1469.03	-0.236217	0.0614961	0.000594265	5755.51	-0.192831	0.163164	0.36542	5059.99	-0.583007	0.186231	0.0045385	Gran-specific TNF	TPA-specific
ENSG00000105821	DNAJC2	3064	0.187679	0.0635857	0.0234471	1563.39	0.419598	0.0600811	3.34311e-11	3369.83	-0.930909	0.114311	4.45533e-15	3398.41	-0.846453	0.13399	1.55124e-09	Conserved TNF	Conserved diff
ENSG00000164815	ORC5	1240.32	-0.0179918	0.0815226	0.919529	590.829	-0.276691	0.0898571	0.00783543	1245.24	-0.700529	0.178378	0.000329048	1254.49	-0.630081	0.200005	0.00426795	Gran-specific TNF	Conserved diff
ENSG00000197258	EIF4BP6	353.828	0.0024829	0.122617	0.993081	138.635	-0.265743	0.167249	0.230114	1280.95	-0.862366	0.138415	3.37762e-09	1257.08	-0.888997	0.167801	5.40875e-07	NA	Conserved diff
ENSG00000239569	KMT2E-AS1	36.0087	-0.239715	0.374341	0.747309	46.3013	0.246837	0.285203	0.565257	84.5223	-0.169319	0.264471	0.655819	65.6701	-1.05559	0.305528	0.0015801	NA	TPA-specific
ENSG00000005483	KMT2E	3996.23	0.238098	0.0672123	0.00415162	5488.5	0.381224	0.0558258	9.64603e-11	7058.29	0.93415	0.283793	0.00316278	7740.65	1.16122	0.284503	0.00015273	Conserved TNF	Conserved diff
ENSG00000135250	SRPK2	1075.57	-0.0556023	0.0807851	0.725565	987.253	-0.465348	0.0731814	2.05861e-09	2471.52	0.0875549	0.115653	0.588312	2605.28	0.264463	0.148233	0.129838	Gran-specific TNF	NA
ENSG00000091127	PUS7	3441.4	0.0435776	0.0601464	0.709524	751.398	0.443122	0.0850296	1.37013e-06	2890.81	-1.78847	0.123333	5.10221e-46	2678.98	-2.25192	0.162822	4.22922e-42	Gran-specific TNF	Conserved diff
ENSG00000135249	RINT1	1907.1	0.170538	0.0688876	0.0722493	988.813	0.152944	0.0783537	0.123569	1565.72	-0.566962	0.0973454	3.75554e-08	1475.13	-0.741326	0.114219	5.18212e-10	NA	Conserved diff
ENSG00000272604	AC073073.2	101.019	-0.0894279	0.198061	0.824635	51.9482	-0.159448	0.278825	0.723745	103.16	-0.457817	0.177454	0.0250713	103.57	-0.402855	0.200068	0.0825916	NA	ATRA-specific
ENSG00000231167	YBX1P2	43.63	-0.320641	0.325552	0.592546	17.1472	0.235673	0.450285	0.750122	93.4513	-0.784785	0.285314	0.0159843	86.8747	-1.04754	0.314701	0.00241081	NA	Conserved diff
ENSG00000146776	ATXN7L1	976.633	-0.290766	0.085595	0.00656573	363.881	-0.504567	0.109181	2.34977e-05	943.525	-1.66297	0.213654	7.512e-14	1082.34	-0.917038	0.212093	5.57154e-05	Conserved TNF	Conserved diff
ENSG00000008282	SYPL1	4106.07	0.153952	0.0607447	0.0638552	2186.44	-0.379935	0.0606605	3.69191e-09	7848.14	-0.0988264	0.170033	0.688813	6465.11	-0.709393	0.19695	0.000942061	Gran-specific TNF	TPA-specific
ENSG00000105835	NAMPT	6047.51	0.376607	0.0604876	1.37411e-08	2707.75	1.40995	0.0560101	1.16573e-137	5915.31	-1.11061	0.164494	1.19848e-10	6492.25	-0.677184	0.170688	0.000240461	Conserved TNF	Conserved diff
ENSG00000253276	CCDC71L	394.893	0.19904	0.11724	0.276696	2392.75	2.42998	0.0594055	0	1647	0.778911	0.166779	1.43941e-05	3986.94	2.49851	0.194927	2.73534e-36	Gran-specific TNF	Conserved diff
ENSG00000105851	PIK3CG	2036.22	-0.189614	0.0765301	0.071976	18492.2	-0.326618	0.0432626	5.85146e-13	27202.2	4.12159	0.300997	4.19353e-41	4577.54	1.09825	0.30418	0.00091313	Gran-specific TNF	Conserved diff
ENSG00000005249	PRKAR2B	124.081	-0.217354	0.19197	0.524555	59.869	0.749925	0.251333	0.0103579	161.442	-0.896728	0.17016	7.70955e-07	116.938	-2.9861	0.24187	9.94108e-34	Gran-specific TNF	Conserved diff
ENSG00000105856	HBP1	492.06	-0.129618	0.110856	0.506874	647.892	-0.671579	0.0944375	1.37989e-11	2417.93	0.953539	0.145564	4.49917e-10	3096.97	1.49062	0.161766	3.31008e-19	Gran-specific TNF	Conserved diff
ENSG00000272072	AC004492.1	50.6528	0.165295	0.290018	0.775433	92.114	-0.567616	0.220969	0.0317473	73.643	0.805093	0.382218	0.0759003	56.5556	0.201232	0.471273	0.755932	Gran-specific TNF	NA
ENSG00000164597	COG5	2209.84	0.0770481	0.0620569	0.474324	2703.6	-0.280531	0.0580456	8.78652e-06	3767.52	0.440425	0.166237	0.0209251	3288.91	0.116963	0.178216	0.620175	Gran-specific TNF	ATRA-specific
ENSG00000105865	DUS4L	484.949	-0.107397	0.104184	0.572636	356.109	-0.468789	0.120907	0.000519405	779.867	-0.49024	0.155577	0.00494436	643.79	-1.21768	0.164957	1.14774e-12	Gran-specific TNF	Conserved diff
ENSG00000075790	BCAP29	1336.06	0.0782518	0.0727743	0.550644	2125.21	-0.0916605	0.0707396	0.349493	3004.95	0.923193	0.1274	4.01026e-12	3015.5	0.956917	0.15789	7.46059e-09	NA	Conserved diff
ENSG00000091140	DLD	5525.46	0.209566	0.0533816	0.00109442	3667.29	0.155275	0.0508982	0.00853532	10082.7	-0.404738	0.166426	0.0361692	9014.67	-0.766732	0.18955	0.000176814	Conserved TNF	Conserved diff
ENSG00000091129	NRCAM	57.271	-0.119706	0.27316	0.829296	5.25996	2.95695	1.08686	0.021568	222.928	-4.77093	0.292947	7.03227e-58	1513.27	2.614	0.180089	2.82778e-46	Gran-specific TNF	Opposite diff
ENSG00000135241	PNPLA8	700.191	0.17077	0.0911634	0.213975	800.999	-0.227802	0.0754517	0.00936501	1867.84	0.759507	0.146078	1.10734e-06	2529.07	1.42791	0.16669	9.95587e-17	Gran-specific TNF	Conserved diff
ENSG00000177683	THAP5	1077.65	0.192995	0.0759711	0.0632382	974.442	-0.374447	0.0791357	1.4104e-05	1823.43	0.0642792	0.141329	0.76204	1784.04	0.0355762	0.160875	0.879228	Gran-specific TNF	NA
ENSG00000128590	DNAJB9	554.173	-0.0972231	0.0962516	0.581351	286.189	-0.509246	0.121461	0.00014938	1099.33	-0.457565	0.174025	0.0220516	1711.1	0.783364	0.202349	0.000347999	Gran-specific TNF	Opposite diff
ENSG00000184903	IMMP2L	955.507	0.339211	0.0815329	0.000448419	218.57	0.162178	0.141999	0.422187	711.719	-1.97022	0.255261	1.23655e-13	753.612	-1.54238	0.282796	2.35748e-07	Pro-specific TNF	Conserved diff
ENSG00000128512	DOCK4	704.024	-0.0359827	0.0895975	0.843288	1045.26	-0.227033	0.0733342	0.00744857	1127.07	0.686892	0.225607	0.00686168	1454.39	1.27078	0.228969	1.40157e-07	Gran-specific TNF	Conserved diff
ENSG00000198839	ZNF277	720.769	0.166693	0.0931156	0.243651	647.325	-0.341486	0.088863	0.000590896	2849.14	-0.613094	0.221842	0.0154243	2861.77	-0.55711	0.234285	0.0363601	Gran-specific TNF	Conserved diff
ENSG00000006652	IFRD1	2798.32	0.295072	0.0684964	0.00024742	2028.2	0.715619	0.0674427	6.53324e-25	4699.96	-1.07477	0.166272	7.88276e-10	4602.81	-1.11598	0.163942	6.45389e-11	Conserved TNF	Conserved diff
ENSG00000181016	LSMEM1	151.54	0.25277	0.166499	0.349337	116.715	0.211882	0.184917	0.420273	158.907	-0.59652	0.235125	0.0279077	173.31	-0.257541	0.265823	0.446683	NA	ATRA-specific
ENSG00000146802	TMEM168	1332.65	0.163896	0.0735716	0.117844	1366.8	-0.0105938	0.0786472	0.942064	1685.41	0.231019	0.0961509	0.0388008	1339.7	-0.416163	0.12686	0.00282675	NA	Opposite diff
ENSG00000164603	BMT2	787.124	0.861506	0.0941613	3.28982e-18	1473.07	1.12845	0.0656169	1.68963e-64	1466.65	0.686525	0.121797	1.07743e-07	1683.43	1.02225	0.153285	1.6157e-10	Conserved TNF	Conserved diff
ENSG00000279288	AC073346.2	118.729	-0.494178	0.187485	0.0508358	47.0065	-1.18765	0.290784	0.000231326	90.3971	-1.2825	0.247316	1.188e-06	79.1335	-1.97237	0.357809	1.72136e-07	Gran-specific TNF	Conserved diff
ENSG00000164604	GPR85	2728.35	-0.204498	0.0652022	0.0141821	761.143	-0.52595	0.0775394	1.31216e-10	3408.71	-1.09909	0.120959	1.48266e-18	3080.6	-1.54949	0.135962	7.0288e-29	Conserved TNF	Conserved diff
ENSG00000214194	SMIM30	2879.92	0.151961	0.0682963	0.118452	973.31	0.00272594	0.0739565	0.983947	5301.5	-0.968168	0.239069	0.000204048	5795.07	-0.577865	0.25563	0.047899	NA	Conserved diff
ENSG00000128573	FOXP2	64.8987	0.0919945	0.243011	0.853483	57.827	-0.126642	0.285653	0.791796	84.6158	-0.892813	0.215685	0.00014219	77.9968	-1.19594	0.240673	2.87153e-06	NA	Conserved diff
ENSG00000135272	MDFIC	2305.77	-0.109035	0.0701543	0.333974	1231.63	0.613025	0.0837221	3.10394e-12	4089.45	-1.01977	0.129805	4.32425e-14	4338.05	-0.728386	0.158662	1.71809e-05	Gran-specific TNF	Conserved diff
ENSG00000105967	TFEC	3366.59	0.919202	0.0578306	1.28678e-54	9218.65	1.56054	0.10866	3.876e-45	5080.46	0.930754	0.138026	1.26663e-10	2873.68	-0.587437	0.151197	0.000330034	Conserved TNF	Opposite diff
ENSG00000135269	TES	938.43	-0.205027	0.0803264	0.061595	2295.7	-0.265484	0.0543163	6.76423e-06	4871.1	0.582997	0.133457	5.47511e-05	4864.09	0.607979	0.165717	0.000740286	Gran-specific TNF	Conserved diff
ENSG00000198898	CAPZA2	3275.37	0.147919	0.0680391	0.129412	3576.43	-0.164737	0.0638813	0.0309822	6525.93	0.615633	0.154734	0.000269061	8618.93	1.2532	0.187099	1.33125e-10	Gran-specific TNF	Conserved diff
ENSG00000004866	ST7	892.852	0.0263635	0.0851756	0.882525	446.105	-0.324812	0.0972829	0.00346686	1401.73	-0.550355	0.14831	0.000742154	1336.97	-0.680923	0.184358	0.000677544	Gran-specific TNF	Conserved diff
ENSG00000128534	LSM8	1877.13	0.183892	0.0702913	0.0532789	1957.4	-0.081231	0.0633391	0.35495	3618.99	-0.206354	0.17263	0.358816	3228.71	-0.54606	0.185416	0.00794464	NA	TPA-specific
ENSG00000071243	ING3	969.637	0.217867	0.0801772	0.0423132	779.23	-0.23747	0.0796927	0.0104752	1600.64	0.17237	0.140432	0.343733	1316.62	-0.376984	0.17206	0.0560982	Opposite TNF	NA
ENSG00000196937	FAM3C	1051.08	0.156312	0.0812122	0.197103	777.537	0.657852	0.0812336	8.48306e-15	1008.63	-0.0468937	0.163241	0.854318	2751.45	2.14791	0.18855	7.41109e-29	Gran-specific TNF	TPA-specific
ENSG00000128609	NDUFA5	3461.62	0.127519	0.0632462	0.170609	1382.69	-0.118863	0.0703251	0.196268	3709.04	-0.717307	0.181943	0.000310109	3595.53	-0.793667	0.203469	0.000310919	NA	Conserved diff
ENSG00000106299	WASL	501.202	-0.00624934	0.103996	0.980167	499.344	-0.408268	0.0932231	6.80779e-05	660.642	0.1314	0.125365	0.431805	750.611	0.497016	0.136052	0.000783779	Gran-specific TNF	TPA-specific
ENSG00000272686	AC006333.2	35.4047	-0.682679	0.353403	0.194755	25.3263	-0.452126	0.396674	0.423425	122.628	-0.748903	0.223414	0.00259501	109.922	-1.17411	0.268753	4.59379e-05	NA	Conserved diff
ENSG00000128513	POT1	1362.6	0.0122212	0.0788474	0.943985	1002.66	-0.141006	0.074632	0.138593	2401.43	-0.409112	0.119709	0.00208611	2203.29	-0.670978	0.138549	5.29551e-06	NA	Conserved diff
ENSG00000048405	ZNF800	2366.87	0.0839268	0.0642449	0.442346	2816.63	0.10491	0.0551947	0.135852	2719.72	0.420038	0.118116	0.00129325	2963.8	0.660728	0.132421	2.59969e-06	NA	Conserved diff
ENSG00000279265	AC000123.2	62.1485	-0.180008	0.262329	0.726514	101.008	-0.0815298	0.228011	0.83508	47.5929	0.125641	0.310535	0.790026	66.0788	0.960385	0.388205	0.0286991	NA	TPA-specific
ENSG00000179562	GCC1	903.331	-0.0269314	0.0837947	0.878237	882.413	-0.0550916	0.0813732	0.667788	2369.92	0.247835	0.137634	0.139104	2573.66	0.489469	0.190048	0.0221944	NA	TPA-specific
ENSG00000004059	ARF5	915.805	-0.166719	0.0914521	0.231053	1352.18	0.125733	0.0672407	0.143679	5133.57	0.389458	0.234554	0.178663	5920.91	0.759895	0.270496	0.0117466	NA	TPA-specific
ENSG00000197157	SND1	9537.25	-0.103623	0.0566847	0.229274	5178.66	0.0370559	0.0484393	0.620916	20375.8	-0.509364	0.124086	0.000163659	20860.3	-0.387928	0.178503	0.0583272	NA	ATRA-specific
ENSG00000106344	RBM28	5774.12	0.0414508	0.0579236	0.713982	1916.4	0.0486702	0.0640905	0.623834	3975.91	-1.03301	0.0778438	1.20211e-38	3591.7	-1.46616	0.100354	7.228e-47	NA	Conserved diff
ENSG00000224940	PRRT4	1056.24	0.322304	0.0793743	0.000660425	21.6559	1.13069	0.433327	0.028695	1222.1	-4.03371	0.139102	2.26961e-182	1147.86	-6.80387	0.222435	6.93699e-203	Conserved TNF	Conserved diff
ENSG00000106348	IMPDH1	2898.31	-0.108467	0.0791589	0.412927	675.657	0.0893442	0.0829064	0.455362	6437.82	-1.09941	0.1278	1.01847e-16	7127.65	-0.63632	0.176832	0.000953646	NA	Conserved diff
ENSG00000135245	HILPDA	436.856	0.00517755	0.102885	0.983133	93.6997	-0.0848544	0.196901	0.798914	825.276	-1.69588	0.183171	3.1084e-19	823.091	-1.64309	0.210487	4.69903e-14	NA	Conserved diff
ENSG00000165055	METTL2B	1657.99	0.152164	0.0704343	0.132735	829.793	0.189563	0.0849181	0.0698303	1802.23	-0.828373	0.121188	6.83723e-11	1824.59	-0.733141	0.143349	1.38852e-06	NA	Conserved diff
ENSG00000243302	AC018638.4	360.017	0.167774	0.144515	0.51124	593.749	0.269775	0.0934417	0.0137058	1183.88	0.887317	0.632418	0.269422	979.275	0.479541	0.65765	0.578329	Gran-specific TNF	NA
ENSG00000230715	AC018638.2	238.833	0.245094	0.157969	0.335209	392.944	0.270535	0.104037	0.0293621	702.931	0.8274	0.36511	0.0534693	583.335	0.419855	0.389683	0.391505	Gran-specific TNF	NA
ENSG00000243679	AC018638.5	369.675	0.201568	0.146431	0.410436	564.506	0.15915	0.0993267	0.225431	909.506	0.68408	0.280802	0.0358192	794.325	0.389374	0.28791	0.268001	NA	ATRA-specific
ENSG00000205085	FAM71F2	23.7568	0.123738	0.409106	0.885852	27.5991	0.715812	0.368824	0.126205	28.041	0.108624	0.349331	0.840951	64.0697	1.9303	0.395314	4.36579e-06	NA	TPA-specific
ENSG00000128595	CALU	4650.69	0.105008	0.0589015	0.245758	2932.46	0.00718774	0.0496727	0.938179	7403.17	-0.0359788	0.13494	0.865995	9761.25	0.711214	0.163981	5.26265e-05	NA	TPA-specific
ENSG00000128596	CCDC136	150.14	-0.595738	0.188595	0.0133058	347.264	-0.843217	0.112583	9.08739e-13	1027.54	-0.133937	0.207531	0.652814	638.83	-2.28325	0.258532	1.01089e-17	Conserved TNF	TPA-specific
ENSG00000128524	ATP6V1F	1560.73	0.0504703	0.0930975	0.787941	1646	-0.0313051	0.0707027	0.792082	4838.03	0.16673	0.208132	0.563775	6045.54	0.750209	0.249805	0.00668137	NA	TPA-specific
ENSG00000272899	AC025594.2	90.3134	-0.0184139	0.215291	0.970284	118.649	-0.019081	0.226836	0.963395	277.319	0.797551	0.167868	9.90714e-06	371.889	1.44266	0.171404	3.50143e-16	NA	Conserved diff
ENSG00000128604	IRF5	83.9943	-0.892936	0.223485	0.000841699	110.004	-2.12679	0.210075	9.73135e-23	850.323	-1.70763	0.163742	3.59234e-24	1192.39	-0.228248	0.169732	0.271189	Conserved TNF	ATRA-specific
ENSG00000230359	TPI1P2	28.9428	0.345342	0.380472	0.629628	34.1181	-0.966512	0.358161	0.0228099	79.8196	0.708676	0.230694	0.00631303	60.8052	0.0479702	0.274908	0.905448	Gran-specific TNF	ATRA-specific
ENSG00000158457	TSPAN33	132.152	0.126519	0.188524	0.734411	33.0681	1.39587	0.350475	0.000345554	162.999	-3.42184	0.246285	2.67725e-42	354.968	0.495299	0.226771	0.0569403	Gran-specific TNF	ATRA-specific
ENSG00000158467	AHCYL2	591.351	-0.110222	0.103788	0.557902	896.037	-0.242026	0.0775557	0.00689297	1603.98	0.246425	0.142288	0.157478	1829.82	0.610342	0.161643	0.000499188	Gran-specific TNF	TPA-specific
ENSG00000238072	AC009244.1	89.3865	-0.0514354	0.252103	0.924855	66.0028	0.375149	0.249489	0.261273	660.493	-0.669232	0.321571	0.0801069	633.274	-0.792746	0.334674	0.0371748	NA	TPA-specific
ENSG00000128578	STRIP2	123.334	0.164185	0.185693	0.640039	41.842	-0.393842	0.318063	0.375899	126.891	-0.937978	0.20909	3.28848e-05	129.454	-0.799372	0.236647	0.00204864	NA	Conserved diff
ENSG00000273329	AC078846.1	598.736	-0.138466	0.0990579	0.400863	797.993	-0.335409	0.0748534	4.37868e-05	310.218	0.237672	0.247916	0.478259	247.138	-0.391739	0.281974	0.253238	Gran-specific TNF	NA
ENSG00000106459	NRF1	997.429	0.210083	0.0785778	0.0467905	762.994	0.367225	0.0909473	0.000278694	1292.74	0.0269009	0.110875	0.878749	1187.13	-0.190359	0.134738	0.244269	Conserved TNF	NA
ENSG00000186591	UBE2H	864.551	0.187503	0.0872944	0.135994	1422.43	0.310901	0.0652948	1.2291e-05	3961.04	0.565783	0.123609	2.19571e-05	7090.86	1.80515	0.157702	3.98666e-29	Gran-specific TNF	Conserved diff
ENSG00000091732	ZC3HC1	897.805	0.00884331	0.0910454	0.966597	626.937	0.248034	0.0869633	0.0150865	1477.32	-0.366183	0.190792	0.111217	1306.71	-0.764746	0.210449	0.000840345	Gran-specific TNF	TPA-specific
ENSG00000146842	TMEM209	1723.71	0.0685737	0.0744543	0.622931	1114.71	-0.14992	0.0711193	0.0905058	1944.95	-0.314642	0.129691	0.0366716	1859.95	-0.42175	0.142524	0.00761845	NA	Conserved diff
ENSG00000106477	CEP41	1142.54	-0.0383263	0.0758402	0.801573	832.514	-0.384635	0.081785	1.61495e-05	2000.45	-0.294564	0.125569	0.0444708	1563.36	-1.19761	0.143536	6.43257e-16	Gran-specific TNF	Conserved diff
ENSG00000106484	MEST	5726.66	-0.05836	0.0561186	0.568036	2646.52	-0.0517392	0.0503647	0.480561	6980.23	-0.757903	0.156199	6.14339e-06	5404.65	-2.01939	0.177305	7.615e-29	NA	Conserved diff
ENSG00000158623	COPG2	1158.44	-0.0766905	0.0769122	0.587337	1061.26	-0.317394	0.0718788	5.83279e-05	2812.98	0.00566794	0.137924	0.980438	2083.1	-0.994943	0.16727	1.45638e-08	Gran-specific TNF	TPA-specific
ENSG00000226380	AC016831.1	496.059	0.656611	0.111523	1.0289e-07	496.5	0.937536	0.0945464	7.67571e-22	25.9433	0.128479	0.304914	0.781367	51.5245	1.69231	0.286277	1.80453e-08	Conserved TNF	TPA-specific
ENSG00000271204	AC016831.5	233.758	0.688083	0.141756	2.2502e-05	231.185	1.07462	0.135398	3.0508e-14	1.4705	-0.260204	1.47729	0.911712	2.24804	0.920813	1.39949	0.619132	Conserved TNF	NA
ENSG00000231721	LINC-PINT	424.913	0.267382	0.117251	0.106908	450.317	0.923164	0.0995991	3.63285e-19	160.664	-0.943303	0.223013	9.80635e-05	302.866	0.930967	0.196833	9.03395e-06	Gran-specific TNF	Opposite diff
ENSG00000128585	MKLN1	2671.74	0.130562	0.0694809	0.212019	3787.53	-0.207129	0.0513967	0.000287352	2950.63	0.652771	0.227431	0.0114334	2807.9	0.566908	0.227273	0.0272751	Gran-specific TNF	Conserved diff
ENSG00000106554	CHCHD3	3675.96	0.111296	0.0597002	0.217072	1545.86	0.156054	0.0602898	0.0302506	5713.47	-1.03381	0.194395	5.9947e-07	5611.72	-1.06313	0.222614	7.28683e-06	Gran-specific TNF	Conserved diff
ENSG00000283041	AC008038.1	1285.25	-0.0348105	0.0723216	0.810946	878.398	-0.0877427	0.0760779	0.416624	11891.6	-0.515847	0.222278	0.0470877	10485.3	-0.957098	0.253147	0.000490261	NA	Conserved diff
ENSG00000131558	EXOC4	2482.97	0.0146864	0.0606419	0.910234	2745.47	-0.127598	0.0504069	0.034801	5075.5	0.360781	0.12062	0.00805929	4693.29	0.187126	0.157765	0.339297	Gran-specific TNF	ATRA-specific
ENSG00000205060	SLC35B4	1923.45	0.0138706	0.0647495	0.92143	1247.33	-0.229942	0.07247	0.00586605	2691.05	-0.0316433	0.160521	0.901565	2684.46	-0.000780792	0.171676	0.997656	Gran-specific TNF	NA
ENSG00000146856	AGBL3	77.1447	0.136634	0.232551	0.767921	63.9286	0.14168	0.2446	0.719568	90.5172	-0.830596	0.226374	0.000864003	86.8076	-0.950413	0.250142	0.000456834	NA	Conserved diff
ENSG00000122783	C7orf49	1459.01	0.175922	0.0706393	0.070091	1372.94	0.242528	0.065951	0.00108777	1498.96	0.183522	0.110309	0.177574	1462.3	0.149979	0.13784	0.386174	Gran-specific TNF	NA
ENSG00000105875	WDR91	426.469	-0.130968	0.114682	0.520117	529.622	-0.052073	0.0982812	0.747078	1604.11	0.275825	0.0871497	0.00473268	3441.27	1.92692	0.100016	7.0763e-81	NA	Conserved diff
ENSG00000080802	CNOT4	1655.34	0.287384	0.0752921	0.00162143	1857.42	0.239534	0.0587356	0.000237309	1684.64	0.269511	0.166324	0.190814	1767.97	0.427152	0.18928	0.0483021	Conserved TNF	TPA-specific
ENSG00000155561	NUP205	9120.66	0.0672205	0.0514431	0.442152	4192.86	0.0516913	0.0458695	0.4298	10888.7	-0.524413	0.163713	0.0042013	9178.15	-1.15976	0.174526	1.88887e-10	NA	Conserved diff
ENSG00000243317	STMP1	2013.46	-0.0126368	0.0718613	0.93725	2136.93	0.0253968	0.0566802	0.789419	5096.19	0.243439	0.201458	0.352776	6130.81	0.72842	0.226258	0.00343201	NA	TPA-specific
ENSG00000105887	MTPN	8912.62	0.0340284	0.0558517	0.760136	10325	-0.0538184	0.0420485	0.355965	21242	0.830306	0.141309	2.79164e-08	20442.4	0.771795	0.172795	3.00348e-05	NA	Conserved diff
ENSG00000279483	AC090498.1	9653.12	-0.233644	0.0718127	0.0101797	8557.39	0.0978125	0.047928	0.103535	11440.1	-0.472939	0.256202	0.127932	11327.5	-0.469988	0.28215	0.160651	Pro-specific TNF	NA
ENSG00000230383	AC009245.1	56.7263	-0.146292	0.29651	0.806507	38.1334	0.452839	0.313967	0.286091	126.456	-0.411394	0.346869	0.363315	105.068	-1.09314	0.361795	0.00632997	NA	TPA-specific
ENSG00000182158	CREB3L2	3931.58	-0.218626	0.0697566	0.0142482	9950.05	-0.459372	0.0548564	9.1e-16	12946.2	1.7388	0.213933	5.06441e-15	7967.81	0.770256	0.226237	0.0018716	Conserved TNF	Conserved diff
ENSG00000122779	TRIM24	4089.61	0.106523	0.0584135	0.230945	2409.42	-0.75331	0.061215	2.73616e-33	8279.09	-0.189127	0.115951	0.187362	6819.84	-0.822148	0.138042	1.39295e-08	Gran-specific TNF	TPA-specific
ENSG00000122778	KIAA1549	343.149	0.1655	0.122058	0.419488	179.557	0.955502	0.155734	8.05438e-09	475.822	-1.41153	0.253155	1.51027e-07	844.116	0.559409	0.239443	0.0401419	Gran-specific TNF	Opposite diff
ENSG00000105939	ZC3HAV1	4708.76	-0.0755183	0.0585031	0.449095	5823.54	0.424317	0.0533663	2.73273e-14	10182.1	0.717409	0.175859	0.000181487	10697.5	0.859942	0.184503	1.24425e-05	Gran-specific TNF	Conserved diff
ENSG00000229677	AC018644.1	66.6739	0.537828	0.252685	0.141004	69.8617	0.240003	0.228136	0.468489	10.3994	1.05459	0.498303	0.0742886	13.9792	1.68873	0.607333	0.012734	NA	TPA-specific
ENSG00000105948	TTC26	400.105	0.00939213	0.10904	0.970284	71.047	-0.00855917	0.257916	0.9855	470.577	-1.65706	0.140188	8.27633e-31	448.971	-1.87888	0.182561	1.01172e-23	NA	Conserved diff
ENSG00000146963	LUC7L2	2306.21	0.0486593	0.063589	0.690883	2036.56	-0.00490635	0.0594015	0.963964	3464.91	0.118879	0.103504	0.381624	2865.44	-0.421985	0.109065	0.000350836	NA	TPA-specific
ENSG00000273391	AC083880.1	42.4579	0.214899	0.340896	0.751225	22.2784	0.164795	0.398049	0.806833	37.5656	-1.19146	0.292225	0.000183229	31.9512	-2.0591	0.377813	2.40771e-07	NA	Conserved diff
ENSG00000064393	HIPK2	3084.75	0.0277142	0.0730294	0.852946	33045.6	0.286442	0.0633322	3.65225e-05	18989.8	3.28018	0.267673	4.56938e-33	8604.84	1.97206	0.274836	5.07546e-12	Gran-specific TNF	Conserved diff
ENSG00000059377	TBXAS1	279.429	-0.262095	0.132566	0.181063	1468.9	0.0333301	0.0623105	0.744511	3078.44	1.59067	0.174856	1.35056e-18	2417.64	1.12885	0.205141	1.81404e-07	NA	Conserved diff
ENSG00000006459	KDM7A	51.9327	0.0368687	0.281685	0.952501	166.522	0.262244	0.156929	0.20245	309.88	1.20085	0.171838	2.42368e-11	1236.41	3.62252	0.16583	8.81169e-104	NA	Conserved diff
ENSG00000133606	MKRN1	2036.91	-0.0721346	0.0640731	0.527836	2430.94	-0.433544	0.0561644	1.63641e-13	8463.52	0.491292	0.162112	0.00715702	8873.37	0.633733	0.19054	0.00243208	Gran-specific TNF	Conserved diff
ENSG00000133597	ADCK2	109.097	-0.300388	0.197322	0.348087	53.0734	-0.179359	0.265407	0.668525	356.077	-1.34784	0.210232	1.10279e-09	345.557	-1.4501	0.261517	1.44e-07	NA	Conserved diff
ENSG00000157764	BRAF	1997.27	0.329507	0.0733579	0.000116226	2403.44	0.264577	0.0527927	3.71659e-06	2949.1	0.332022	0.175662	0.117599	2689.73	0.121289	0.181215	0.612659	Conserved TNF	NA
ENSG00000090263	MRPS33	871.669	0.045792	0.0888205	0.797905	596.687	-0.0460183	0.0951275	0.772174	2249.6	-0.456162	0.265435	0.161293	1919.8	-1.0259	0.287545	0.0010651	NA	TPA-specific
ENSG00000006530	AGK	443.505	0.115776	0.111686	0.569519	202.914	0.191193	0.136933	0.305199	641.576	-0.79528	0.120507	3.27281e-10	590.575	-1.09157	0.132135	1.27049e-15	NA	Conserved diff
ENSG00000257093	KIAA1147	372.844	0.492943	0.115909	0.000310127	112.272	-0.04127	0.182811	0.899918	2686.72	-0.92333	0.169026	2.79276e-07	2981.02	-0.480012	0.164259	0.00849285	Pro-specific TNF	Conserved diff
ENSG00000106028	SSBP1	4613.1	0.0895599	0.0595211	0.354649	1889.45	0.245929	0.0575419	0.000106346	6406.09	-1.02697	0.25073	0.000169805	6120.03	-1.1859	0.268336	3.69122e-05	Gran-specific TNF	Conserved diff
ENSG00000257335	MGAM	92.5412	-0.0937206	0.229285	0.840159	727.752	0.938603	0.0836831	9.46159e-28	1351.68	2.57797	0.2785	3.16086e-19	2956.78	3.8543	0.271816	3.33086e-44	Gran-specific TNF	Conserved diff
ENSG00000258227	CLEC5A	53.5721	0.593287	0.285814	0.154335	199.754	1.6762	0.158555	9.84755e-25	384.226	1.84135	0.158063	5.98092e-30	5701.14	6.08504	0.153632	0	Gran-specific TNF	Conserved diff
ENSG00000106123	EPHB6	99.8524	-0.509685	0.205837	0.0721925	71.0644	-0.162598	0.228645	0.648954	309.276	-1.53749	0.141712	4.38226e-26	1705.01	2.70191	0.157896	5.52895e-64	NA	Opposite diff
ENSG00000197448	GSTK1	2026.44	-0.0816819	0.0697346	0.505952	2688.86	-0.0762355	0.053679	0.295016	7730.48	0.230673	0.15138	0.22386	9458.77	0.757621	0.174687	5.26474e-05	NA	TPA-specific
ENSG00000106144	CASP2	3264.62	-0.230268	0.0627394	0.00271692	2313.61	-0.0937983	0.0573812	0.214398	5648.5	-0.0424897	0.157808	0.864441	6471.94	0.365264	0.16461	0.0527045	Pro-specific TNF	NA
ENSG00000232533	AC093673.1	28.4332	-0.292624	0.400849	0.706951	151.641	0.463833	0.161608	0.0143593	265.688	0.454436	0.300045	0.227152	622.912	2.20761	0.310909	8.59414e-12	Gran-specific TNF	TPA-specific
ENSG00000159840	ZYX	4587.64	-0.352625	0.0826161	0.000291338	16211.9	0.376517	0.118382	0.00573286	21291.2	1.47256	0.11618	2.54371e-35	50545.2	3.01287	0.191422	2.91965e-54	Opposite TNF	Conserved diff
ENSG00000146904	EPHA1	22.5434	-1.42712	0.455247	0.014224	14.109	-0.372961	0.546961	0.665221	282.093	1.5422	0.134592	5.2689e-29	251.918	1.34182	0.214015	2.08236e-09	Pro-specific TNF	Conserved diff
ENSG00000196511	TPK1	251.755	0.273323	0.138024	0.180335	257.269	-0.259741	0.142638	0.156921	444.623	0.2522	0.16653	0.22719	1123.38	2.20177	0.190134	8.71579e-30	NA	TPA-specific
ENSG00000055130	CUL1	3474.82	-0.026652	0.0558755	0.812993	1956.61	0.225929	0.0585895	0.000563259	5784.41	-0.648958	0.143619	2.85268e-05	5681.9	-0.670567	0.16607	0.000181964	Gran-specific TNF	Conserved diff
ENSG00000106462	EZH2	3240.42	0.274694	0.0633034	0.000217305	1997.53	0.561905	0.0619387	2.17332e-18	4773.33	-0.714317	0.111521	1.14305e-09	3601.63	-2.12469	0.124084	4.58732e-64	Conserved TNF	Conserved diff
ENSG00000155660	PDIA4	6491.01	-0.12418	0.0669435	0.219994	3165.76	-0.0146415	0.0547016	0.879227	7396.88	-0.404471	0.123686	0.00338973	8160.52	-0.0585406	0.193059	0.829389	NA	ATRA-specific
ENSG00000197362	ZNF786	481.848	-0.296812	0.110036	0.0442971	509.195	0.123195	0.10201	0.390658	990.317	-0.138794	0.0900987	0.21788	1065.31	0.108715	0.12547	0.501049	Pro-specific TNF	NA
ENSG00000204947	ZNF425	41.1104	-0.414401	0.32605	0.459559	53.1154	-0.833866	0.266362	0.00668167	204.585	0.332778	0.145908	0.0516996	302.259	1.24903	0.176189	9.31442e-12	Gran-specific TNF	TPA-specific
ENSG00000197024	ZNF398	1443.24	-0.262369	0.0719977	0.00296765	631.735	-0.33598	0.0858218	0.000449975	1581.18	-0.707292	0.116808	9.74905e-09	1817.68	-0.188738	0.137528	0.259915	Conserved TNF	ATRA-specific
ENSG00000170265	ZNF282	1451.28	-0.125044	0.0752918	0.290183	739.582	0.024968	0.086585	0.869049	2692.04	-0.655888	0.0897154	2.52898e-12	2660.06	-0.654186	0.165587	0.000256297	NA	Conserved diff
ENSG00000181220	ZNF746	1133.4	-0.12518	0.0767456	0.301983	1180.02	0.729669	0.0687281	6.13525e-25	1423.9	0.0465213	0.0913885	0.729328	1755.59	0.619924	0.122324	1.76e-06	Gran-specific TNF	TPA-specific
ENSG00000133624	ZNF767P	483.841	0.22215	0.111182	0.175746	579.472	0.583704	0.0927752	3.10652e-09	953.227	-0.157461	0.126023	0.33368	812.935	-0.645184	0.179209	0.000947664	Gran-specific TNF	TPA-specific
ENSG00000133619	KRBA1	25.1447	-0.296463	0.392053	0.695109	12.7198	-0.556148	0.574508	0.51084	280.845	0.15795	0.119909	0.304707	159.999	-2.18484	0.182884	1.21747e-31	NA	TPA-specific
ENSG00000106479	ZNF862	75.8934	-0.628613	0.25516	0.0740225	328.05	-0.736334	0.117297	3.38559e-09	517.6	1.13208	0.111778	7.73963e-23	524.56	1.18764	0.127489	1.32149e-19	Gran-specific TNF	Conserved diff
ENSG00000214022	REPIN1	3780.25	0.545173	0.0698304	2.5849e-13	3165.38	0.234183	0.0540759	8.38874e-05	11257.6	0.0597008	0.0877036	0.632206	7952.35	-1.11902	0.148486	3.66985e-13	Conserved TNF	TPA-specific
ENSG00000196456	ZNF775	76.2547	-0.013953	0.231935	0.980167	95.1267	0.457369	0.201514	0.0640777	326.584	-0.0752226	0.26193	0.854318	209.685	-1.92447	0.303709	1.37418e-09	NA	TPA-specific
ENSG00000284691	AC073111.5	57.2271	-0.171497	0.259478	0.738183	35.9465	-0.723853	0.325067	0.0706052	186.683	-0.720162	0.184413	0.000358318	198.335	-0.462033	0.206205	0.0501582	NA	ATRA-specific
ENSG00000133561	GIMAP6	96.1977	-0.353214	0.215627	0.299573	821.861	-0.798856	0.080653	8.5774e-22	447.23	3.30589	0.152481	4.04947e-102	83.953	0.0990954	0.241127	0.765383	Gran-specific TNF	ATRA-specific
ENSG00000106560	GIMAP2	63.6783	-0.468449	0.249626	0.2129	378.622	-0.801995	0.105563	4.10519e-13	988.551	0.653986	0.203007	0.00396021	568.859	-1.0092	0.229524	4.07065e-05	Gran-specific TNF	Opposite diff
ENSG00000002726	AOC1	84.9911	0.472918	0.233977	0.169151	817.755	1.53583	0.0960692	8.44036e-56	1580.7	1.48357	0.131403	3.49416e-28	999.717	0.516379	0.205778	0.0262657	Gran-specific TNF	Conserved diff
ENSG00000197150	ABCB8	736.535	-0.0532073	0.100141	0.791955	753.141	0.131616	0.0779119	0.196583	1550.8	0.0342506	0.102422	0.827767	1748.84	0.390044	0.121206	0.00344769	NA	TPA-specific
ENSG00000164885	CDK5	522.573	-0.394873	0.122971	0.0114504	694.959	-0.49036	0.0846792	6.13183e-08	2126.14	0.277216	0.254552	0.410944	2035.43	0.189205	0.280858	0.610126	Conserved TNF	NA
ENSG00000164889	SLC4A2	2268.27	-0.0889923	0.073725	0.490075	2844.22	0.246858	0.0542153	3.19113e-05	7204.93	0.232967	0.0951991	0.0348779	6929.55	0.161943	0.168768	0.45137	Gran-specific TNF	ATRA-specific
ENSG00000133612	AGAP3	2062.14	0.236605	0.0753033	0.0139685	1223.84	1.98298	0.0721678	6.28872e-164	3717.14	-1.1377	0.180061	1.96859e-09	5444.62	0.208134	0.211998	0.439771	Conserved TNF	ATRA-specific
ENSG00000033050	ABCF2	5060.47	-0.0224951	0.0627171	0.863059	1577.57	0.0944026	0.0664139	0.294449	5897.76	-0.981128	0.120123	3.6797e-15	6435.55	-0.589664	0.171414	0.00166246	NA	Conserved diff
ENSG00000033100	CHPF2	1902.83	0.0115056	0.0742267	0.943985	2099.12	0.0523621	0.0718508	0.639736	4814.78	0.460772	0.084948	3.42712e-07	9157.49	1.83879	0.154868	2.89541e-31	NA	Conserved diff
ENSG00000013374	NUB1	1480.5	-0.00171986	0.0702301	0.992137	1434.77	-0.51306	0.07236	1.59546e-11	4296.66	0.174232	0.162043	0.417895	4190.08	0.137284	0.190056	0.582573	Gran-specific TNF	NA
ENSG00000106615	RHEB	2764.96	0.0685486	0.0714932	0.605786	1904.53	0.236224	0.0610011	0.000529038	4484.81	-0.286977	0.181947	0.205284	5077.6	0.116046	0.214047	0.686976	Gran-specific TNF	NA
ENSG00000106617	PRKAG2	913.819	0.125535	0.0794627	0.323845	753.728	0.958742	0.0851981	6.28584e-28	1439.2	-0.328835	0.12543	0.0224812	1959.39	0.560626	0.152916	0.000747208	Gran-specific TNF	Opposite diff
ENSG00000239911	PRKAG2-AS1	66.2248	-0.108497	0.245942	0.828505	24.0847	0.641633	0.388809	0.209432	296.506	-2.08662	0.231617	2.96749e-18	287.602	-2.24355	0.249666	2.59993e-18	NA	Conserved diff
ENSG00000178234	GALNT11	714.868	0.134881	0.0935794	0.382322	537.287	0.376196	0.0944482	0.000345228	1451.64	0.0248324	0.117252	0.893875	1777.56	0.584754	0.1531	0.000423864	Gran-specific TNF	TPA-specific
ENSG00000055609	KMT2C	8511.58	0.0161151	0.0694901	0.913994	17492.4	0.19676	0.0486746	0.000273578	13454.3	0.896501	0.281634	0.00447158	12717	0.801747	0.284699	0.0115277	Gran-specific TNF	Conserved diff
ENSG00000261455	LINC01003	60.3717	0.0720411	0.273858	0.901678	90.7686	-0.688494	0.205802	0.00339609	447.061	0.630895	0.210861	0.00803922	438.624	0.611102	0.23061	0.0182257	Gran-specific TNF	Conserved diff
ENSG00000196584	XRCC2	2551.17	0.153369	0.0682431	0.113495	540.553	0.105444	0.092591	0.423903	2534.64	-1.59036	0.209405	3.14306e-13	1980.28	-4.18077	0.223548	2.92238e-76	NA	Conserved diff
ENSG00000133627	ACTR3B	377.467	0.0261239	0.123884	0.922589	256.996	-0.417424	0.130369	0.00536731	462.061	-0.697983	0.155484	3.24823e-05	364.632	-1.7858	0.195035	5.63491e-19	Gran-specific TNF	Conserved diff
ENSG00000214106	PAXIP1-AS2	268.351	-0.11109	0.129491	0.650713	287.084	-0.563583	0.122037	2.38212e-05	657.47	0.32914	0.213779	0.218181	608.762	0.159998	0.221144	0.58182	Gran-specific TNF	NA
ENSG00000157212	PAXIP1	2103.52	0.00511116	0.0690593	0.974186	1022	0.0239585	0.0699197	0.842366	2213.84	-0.665571	0.142188	1.37196e-05	1795.14	-1.5584	0.152923	2.81073e-23	NA	Conserved diff
ENSG00000272760	AC093726.1	73.0977	-0.0552979	0.23306	0.911485	85.9404	-0.752483	0.218299	0.00242143	253.274	0.186852	0.12721	0.244033	227.066	-0.0910958	0.157107	0.664751	Gran-specific TNF	NA
ENSG00000273344	PAXIP1-AS1	142.471	-0.362803	0.173748	0.151337	60.9028	-0.423856	0.248161	0.190517	517.613	-1.46592	0.161977	2.05603e-18	455.585	-2.22493	0.178708	2.77136e-34	NA	Conserved diff
ENSG00000273117	AC144652.1	30.9232	-0.603176	0.371366	0.305	20.9216	-0.407501	0.417721	0.506837	122.006	-0.136217	0.212429	0.655245	89.2417	-1.278	0.250544	1.48816e-06	NA	TPA-specific
ENSG00000186480	INSIG1	1911.43	-0.150748	0.0701082	0.135428	1063.17	0.248329	0.080162	0.00740436	22259	0.804057	0.224547	0.00118726	16130.8	0.0194031	0.19414	0.945418	Gran-specific TNF	ATRA-specific
ENSG00000216895	AC009403.1	143.59	-0.0505263	0.171293	0.888952	132.462	-0.375813	0.175893	0.0851646	378.063	-0.379636	0.139325	0.017122	350.487	-0.602281	0.157886	0.000431479	NA	Conserved diff
ENSG00000224903	AC005534.1	35.2023	0.173015	0.354743	0.808258	60.6549	0.20123	0.261561	0.618686	26.2157	-1.31206	0.368544	0.00127571	22.2647	-2.30046	0.449925	1.39839e-06	NA	Conserved diff
ENSG00000105983	LMBR1	3138.94	0.0732457	0.0573665	0.456444	3634.45	0.0875345	0.0480684	0.156918	4603.32	0.645042	0.149292	6.69949e-05	3398.68	-0.124599	0.166781	0.568373	NA	ATRA-specific
ENSG00000146909	NOM1	2930.85	-0.0983979	0.0606458	0.305619	1570.61	0.135361	0.0692447	0.122935	3698.5	-0.409901	0.119073	0.00191889	3437.97	-0.620258	0.133443	1.32025e-05	NA	Conserved diff
ENSG00000009335	UBE3C	4139.84	0.0578845	0.06211	0.617858	3405.59	0.123325	0.0476964	0.0304758	5863.67	0.178709	0.136099	0.306235	6657.59	0.537851	0.163919	0.00282076	Gran-specific TNF	TPA-specific
ENSG00000105993	DNAJB6	5481.46	0.174099	0.0615438	0.0321446	5478.89	1.03466	0.0485905	1.28294e-98	7503.16	-0.320508	0.112523	0.0121528	9902.93	0.491469	0.155654	0.00417217	Conserved TNF	Opposite diff
ENSG00000155093	PTPRN2	28.5875	-0.0106725	0.415577	0.991908	162.854	0.214948	0.153304	0.302846	232.692	1.11477	0.160977	3.73738e-11	259.261	1.36067	0.195491	2.27704e-11	NA	Conserved diff
ENSG00000233038	AC011899.2	97.7232	-0.867324	0.213538	0.000658529	7408.22	-0.754354	0.0511547	1.44054e-47	14668.6	9.24247	0.142529	0	967.135	5.30131	0.195177	4.55931e-160	Conserved TNF	Conserved diff
ENSG00000225365	AC078942.1	28.7628	0.114546	0.395225	0.890486	331.883	0.056476	0.112463	0.762011	372.251	3.17119	0.21729	1.31823e-46	46.7334	-1.81411	0.350941	1.05061e-06	NA	Opposite diff
ENSG00000146918	NCAPG2	4299.8	0.178993	0.0573065	0.0146377	2853.36	0.169042	0.0532953	0.00588322	6421.85	-0.533012	0.145825	0.000909226	4671.86	-2.02488	0.15507	1.25639e-37	Conserved TNF	Conserved diff
ENSG00000117868	ESYT2	7293.03	-0.0234576	0.0548932	0.833188	4355.41	0.203237	0.0507561	0.000318085	12608.1	-0.446661	0.162152	0.015811	17723.3	0.554889	0.17669	0.00440219	Gran-specific TNF	Opposite diff
ENSG00000223508	RPL23AP53	222.347	0.0063019	0.14506	0.985835	88.0488	0.343372	0.203951	0.198405	152.487	-0.651988	0.239124	0.0170491	156.58	-0.509037	0.245924	0.0731793	NA	ATRA-specific
ENSG00000172748	ZNF596	95.1311	0.0995315	0.213033	0.817394	132.69	-0.224207	0.171512	0.344099	206.211	0.54065	0.147123	0.000845895	175.575	0.161496	0.164522	0.439839	NA	ATRA-specific
ENSG00000272812	AC004908.2	47.6204	-0.379683	0.319313	0.498333	41.4469	0.0985524	0.314461	0.856467	83.0006	-0.468305	0.256569	0.132971	69.6688	-1.09392	0.285628	0.000407578	NA	TPA-specific
ENSG00000147364	FBXO25	618.893	-0.0748028	0.0902724	0.662438	414.501	0.0882664	0.108306	0.592882	1826.54	-0.557824	0.11633	8.06181e-06	1750	-0.669367	0.135628	3.38934e-06	NA	Conserved diff
ENSG00000104714	ERICH1	1474.37	0.0386611	0.0750497	0.798063	1976.51	0.494964	0.0624747	3.40484e-14	2201.43	-0.47887	0.105694	2.7036e-05	2225.21	-0.400739	0.127467	0.00435535	Gran-specific TNF	Conserved diff
ENSG00000182372	CLN8	912.116	-0.154906	0.0807515	0.198969	512.02	0.304893	0.0948565	0.00515896	1448.96	-0.625308	0.101707	5.59539e-09	2390.14	0.810619	0.126795	9.61276e-10	Gran-specific TNF	Opposite diff
ENSG00000253982	AC100810.1	70.8537	0.402809	0.263344	0.344616	69.0138	-0.0869991	0.232235	0.826454	276.291	0.326723	0.165877	0.100648	359.599	0.976246	0.186129	7.12262e-07	NA	TPA-specific
ENSG00000176595	KBTBD11	3226.52	-0.200469	0.0628562	0.012154	1106.69	-0.478029	0.0763012	3.65651e-09	9397.85	-0.607941	0.116485	1.00005e-06	6337.61	-2.93769	0.149368	2.94599e-84	Conserved TNF	Conserved diff
ENSG00000254319	AC246817.2	94.4602	-0.00649309	0.206175	0.989837	58.4034	-0.0351371	0.269037	0.943473	112.439	-0.513939	0.175786	0.00980958	79.6372	-2.1966	0.25888	1.97561e-16	NA	Conserved diff
ENSG00000253853	AC246817.1	118.074	-0.0971515	0.195361	0.804644	208.577	-0.191941	0.141914	0.323691	55.4244	0.761353	0.31179	0.0353295	35.8851	-0.365201	0.381115	0.452168	NA	ATRA-specific
ENSG00000246089	AC016065.1	116.98	-0.152368	0.192597	0.678314	122.597	-0.78302	0.195991	0.000329025	285.424	-0.236511	0.17776	0.29927	227.781	-1.02699	0.211025	4.72403e-06	Gran-specific TNF	TPA-specific
ENSG00000147316	MCPH1	1733.62	0.0530713	0.0695441	0.692041	1547.88	-0.165464	0.0643787	0.0316584	2016.76	-0.230182	0.117158	0.101688	1875.36	-0.426679	0.127071	0.00218877	Gran-specific TNF	TPA-specific
ENSG00000155189	AGPAT5	4861.96	0.0876601	0.0593504	0.366687	1386.67	-0.011998	0.0695447	0.9259	5726.81	-0.998098	0.141695	1.6548e-11	8096.98	0.198972	0.161942	0.320421	NA	ATRA-specific
ENSG00000164821	DEFA4	314.859	0.0836678	0.129745	0.745903	2248.87	0.127566	0.062466	0.103248	2158.27	2.84967	0.216767	6.09131e-38	261.573	-7.75147	0.547599	4.70151e-44	NA	Opposite diff
ENSG00000206047	DEFA1	299.662	0.0358113	0.133945	0.900517	5067.52	0.174605	0.122735	0.294055	3265.73	4.3035	0.344994	3.09959e-34	159.288	-5.66778	0.506153	6.4828e-28	NA	Opposite diff
ENSG00000240247	DEFA1B	829.432	0.00918491	0.082175	0.959879	14243.6	0.0950667	0.0499623	0.135385	24862.9	4.50427	0.319928	2.04265e-43	1055	-6.03597	0.368628	1.16128e-58	NA	Opposite diff
ENSG00000239839	DEFA3	684.327	0.0938325	0.101104	0.619354	24823.8	0.0440743	0.0557097	0.606255	34048.9	5.12479	0.306031	3.71735e-61	954.97	-5.91811	0.372913	3.78464e-55	NA	Opposite diff
ENSG00000284728	AF228730.8	23.1409	-1.06375	0.43944	0.0809706	6.38749	0.156531	0.863812	0.922214	7.26729	0.0373179	0.586124	0.969113	3.61011	-5.17442	1.28146	0.000181944	NA	TPA-specific
ENSG00000284655	AC084121.3	21.6249	-0.488644	0.424466	0.515844	20.2875	0.201302	0.419415	0.774089	26.7304	-0.493435	0.291331	0.168483	15.983	-4.86184	0.811143	1.11315e-08	NA	TPA-specific
ENSG00000244427	AC105233.1	23.2661	-0.36805	0.435585	0.655818	16.3048	-0.785203	0.509732	0.24746	3.61424	-1.28661	0.805182	0.198342	2.50931	-4.68341	1.34563	0.00144742	NA	TPA-specific
ENSG00000173295	FAM86B3P	46.1107	0.22575	0.287394	0.681012	48.05	-0.116981	0.292986	0.813977	638.407	-0.340562	0.137054	0.0317508	806.682	0.366815	0.149811	0.030586	NA	Opposite diff
ENSG00000253981	ALG1L13P	589.896	-0.255705	0.09265	0.0380465	488.421	0.102613	0.0950621	0.45435	365.516	-0.123005	0.177509	0.625329	436.784	0.402797	0.18343	0.0554754	Pro-specific TNF	NA
ENSG00000275342	PRAG1	419.21	-0.646949	0.105463	2.38441e-08	592.481	-0.813679	0.0999553	6.07649e-15	1272.13	0.869323	0.138608	2.62455e-09	2792.06	2.40236	0.196185	3.39117e-33	Conserved TNF	Conserved diff
ENSG00000147324	MFHAS1	1389.45	-0.159452	0.0721966	0.122251	733.812	0.167985	0.0811335	0.0976457	2334.11	-0.832531	0.146465	8.25838e-08	3666.6	0.569884	0.173562	0.00280027	NA	Opposite diff
ENSG00000173281	PPP1R3B	432.352	-0.457496	0.108574	0.00036423	1402.41	-0.278753	0.0623779	4.62472e-05	1776.78	1.43406	0.136021	1.10597e-24	2171.13	1.84074	0.150609	4.50418e-33	Conserved TNF	Conserved diff
ENSG00000173273	TNKS	2465.83	-0.169973	0.0648892	0.0529091	2669.82	-0.230355	0.0553247	0.00016766	4104.92	0.29099	0.185643	0.208601	3520.71	-0.100391	0.189693	0.694741	Gran-specific TNF	NA
ENSG00000253230	LINC00599	52.2124	-0.688797	0.283852	0.0799919	71.6244	-1.6158	0.257713	3.54853e-09	406.389	0.377048	0.217153	0.156255	648.763	1.44256	0.233481	3.64759e-09	Gran-specific TNF	TPA-specific
ENSG00000175806	MSRA	551.941	-0.0845362	0.0994011	0.653769	1107.91	0.101842	0.0673841	0.258595	1339.65	0.863088	0.233559	0.00078486	1482.81	1.10695	0.263881	9.5832e-05	NA	Conserved diff
ENSG00000261451	AC104964.2	117.989	0.025058	0.196162	0.953099	318.105	-0.256061	0.137537	0.145985	27.018	1.44451	0.339327	8.75574e-05	22.1047	1.09247	0.518698	0.0676496	NA	ATRA-specific
ENSG00000253641	LINCR-0001	56.8672	-0.0132075	0.26409	0.983286	161.719	-0.315881	0.157394	0.110706	64.8198	1.44194	0.494235	0.00998231	68.4462	1.58201	0.558764	0.0110373	NA	Conserved diff
ENSG00000272505	AC104964.3	73.8124	0.349593	0.245971	0.391671	171.794	-0.27887	0.162831	0.189002	151.409	1.17191	0.340485	0.00192249	166.865	1.40132	0.400293	0.00135238	NA	Conserved diff
ENSG00000183638	RP1L1	50.1826	0.380293	0.301832	0.465172	8.79374	-0.441897	0.656692	0.669995	89.4308	-0.047162	0.220938	0.892804	72.1027	-0.723783	0.237018	0.00574333	NA	TPA-specific
ENSG00000171056	SOX7	36.3336	0.278519	0.328153	0.654337	10.8977	-1.05734	0.635756	0.205142	48.2801	-1.12402	0.257847	5.69956e-05	51.7502	-0.777535	0.299849	0.0211831	NA	Conserved diff
ENSG00000254093	PINX1	610.36	0.232257	0.101905	0.107077	152.565	0.358029	0.181289	0.118185	495.389	-1.69801	0.275698	5.2394e-09	561.971	-1.00067	0.287892	0.00147065	NA	Conserved diff
ENSG00000104643	MTMR9	1254.89	0.226829	0.0805287	0.0331212	1434.03	0.176095	0.0637586	0.0192924	1437.52	0.258159	0.135643	0.114666	1796.17	0.83188	0.147586	8.67032e-08	Conserved TNF	TPA-specific
ENSG00000154328	NEIL2	185.383	0.203872	0.166712	0.483448	39.6228	0.543352	0.30343	0.165492	227.552	-1.76576	0.22528	4.95141e-14	378.867	0.239588	0.217712	0.380081	NA	ATRA-specific
ENSG00000079459	FDFT1	7029.19	-0.054216	0.0598819	0.630723	3248.92	-0.416887	0.0536545	1.11388e-13	37249.2	0.190602	0.203258	0.489242	27414.1	-0.751851	0.226764	0.0025177	Gran-specific TNF	TPA-specific
ENSG00000255046	AC069185.1	38.6936	-0.201026	0.340816	0.767397	38.5874	-0.992115	0.320908	0.0075433	16.3544	1.3546	0.402441	0.00247969	13.3246	0.965121	0.46544	0.0726068	Gran-specific TNF	ATRA-specific
ENSG00000164733	CTSB	1471.81	-0.0532781	0.0747697	0.715014	3211.43	0.315504	0.0580059	4.19129e-07	8268.29	1.1396	0.135166	4.27397e-16	24247.9	3.08859	0.18979	5.98031e-58	Gran-specific TNF	Conserved diff
ENSG00000186523	FAM86B1	40.6841	-0.451877	0.321345	0.397708	3.51309	-0.580569	1.02719	0.727711	29.2036	-2.89786	0.365976	2.66396e-14	29.4999	-2.68728	0.403306	1.67841e-10	NA	Conserved diff
ENSG00000145002	FAM86B2	33.9574	-0.096265	0.366635	0.901714	2.17325	0.0873169	1.40261	0.972079	13.2591	-3.31583	0.613395	3.77583e-07	14.3837	-2.22992	0.540117	0.000126056	NA	Conserved diff
ENSG00000154359	LONRF1	1040.63	0.399748	0.0785888	7.40962e-06	366.534	0.98139	0.109421	5.4706e-18	1147.43	-1.16792	0.15263	2.04323e-13	1458.99	-0.218068	0.165517	0.282697	Conserved TNF	ATRA-specific
ENSG00000104219	ZDHHC2	3603.45	-0.0598213	0.0704589	0.654313	1760.32	0.0406755	0.0611015	0.67345	4610.86	-0.547841	0.122047	3.25234e-05	4316.19	-0.74542	0.14727	1.81565e-06	NA	Conserved diff
ENSG00000198791	CNOT7	6109.79	0.0932012	0.0547766	0.27518	3217.32	-0.251865	0.0495443	2.61571e-06	8162.26	-0.409869	0.148885	0.0158797	7812.92	-0.519747	0.168874	0.00533318	Gran-specific TNF	Conserved diff
ENSG00000155975	VPS37A	1891.34	0.0360353	0.0710606	0.801324	1783.46	-0.017869	0.0599747	0.864467	2478.7	0.0762718	0.103619	0.600345	2830.49	0.459649	0.138565	0.0025042	NA	TPA-specific
ENSG00000003989	SLC7A2	2572.36	-0.0302162	0.0676596	0.826659	216.312	0.352573	0.141746	0.0387275	2234.69	-2.28806	0.206662	3.92871e-27	2333.4	-1.86504	0.201745	2.52747e-19	Gran-specific TNF	Conserved diff
ENSG00000078674	PCM1	10808.9	0.00505422	0.0588453	0.970284	9440.23	-0.232133	0.0435015	7.20138e-07	16209.9	0.157418	0.124132	0.325566	15954.2	0.148244	0.13662	0.387668	Gran-specific TNF	NA
ENSG00000104763	ASAH1	1263.81	-0.341002	0.0778097	0.00018253	3348.61	-0.376468	0.0509531	1.91706e-12	8256.62	1.41849	0.123869	5.69393e-29	12321.4	2.18505	0.160071	4.91751e-41	Conserved TNF	Conserved diff
ENSG00000171428	NAT1	392.503	0.0626356	0.116427	0.7892	443.872	-0.206642	0.0985385	0.0925431	622.008	0.271511	0.165549	0.18467	690.234	0.562957	0.187331	0.0066408	NA	TPA-specific
ENSG00000104613	INTS10	4971.62	0.0237309	0.056288	0.834526	2519.73	-0.239442	0.0543727	6.14141e-05	6508.04	-0.76105	0.119563	1.46881e-09	5881.26	-1.13843	0.145658	4.36274e-14	Gran-specific TNF	Conserved diff
ENSG00000036565	SLC18A1	23.1093	3.8809	0.637703	3.17738e-08	163.315	1.88349	0.168925	1.95898e-27	198.382	3.44377	0.222815	3.44903e-52	24.3508	-1.16557	0.399276	0.0085698	Conserved TNF	Opposite diff
ENSG00000147416	ATP6V1B2	4824.88	0.449206	0.0569555	1.38966e-13	22604.3	0.951722	0.0389263	6.73209e-130	27189.9	2.36936	0.122219	9.3888e-82	16137.8	1.43548	0.169571	2.33122e-16	Conserved TNF	Conserved diff
ENSG00000147443	DOK2	568.304	-0.287336	0.0994982	0.027841	4107.13	0.354447	0.0562304	2.88798e-09	6482.92	2.21833	0.157866	2.98831e-43	8226.86	2.64569	0.208588	1.49651e-35	Opposite TNF	Conserved diff
ENSG00000158806	NPM2	25.5915	-0.0585119	0.415286	0.949183	84.9458	0.0681649	0.215351	0.854654	327.787	0.946314	0.190088	3.34785e-06	211.125	-0.145391	0.219803	0.617044	NA	ATRA-specific
ENSG00000158863	FAM160B2	153.896	0.0521374	0.18589	0.895228	262.349	0.420288	0.120741	0.00216042	1102.55	0.472931	0.116733	0.000202686	1151.52	0.609959	0.127157	6.59567e-06	Gran-specific TNF	Conserved diff
ENSG00000275074	NUDT18	82.6407	-0.0684677	0.219127	0.881754	239.74	-0.499645	0.137521	0.00127314	597.745	0.696027	0.196163	0.00132918	559.848	0.566089	0.231273	0.0306489	Gran-specific TNF	Conserved diff
ENSG00000168476	REEP4	1503.03	-0.282302	0.0829796	0.00646292	771.153	-0.0939525	0.0934021	0.491146	4197.55	-0.956541	0.175662	3.06227e-07	4122.53	-0.984378	0.203339	5.33966e-06	Pro-specific TNF	Conserved diff
ENSG00000168487	BMP1	612.934	-0.164814	0.0925447	0.246346	652.73	0.155367	0.0943071	0.210331	1253.69	0.217578	0.12444	0.152898	1984.05	1.30303	0.142342	5.744e-19	NA	TPA-specific
ENSG00000168495	POLR3D	1581.45	-0.109217	0.0687522	0.320376	952.75	0.355522	0.0770024	2.39355e-05	3176.27	-1.20358	0.112295	1.77624e-25	3085.18	-1.28585	0.145215	8.256e-18	Gran-specific TNF	Conserved diff
ENSG00000104635	SLC39A14	3048.79	-0.025873	0.0623182	0.836789	198.569	0.17868	0.1459	0.382669	3132.53	-2.38515	0.145144	6.45252e-59	4493.55	-0.452875	0.168156	0.016218	NA	Conserved diff
ENSG00000120910	PPP3CC	348.119	0.0940313	0.121229	0.685675	293.133	0.395726	0.11821	0.00337183	464.035	-0.325565	0.158027	0.0836666	818.856	1.1442	0.179669	1.12384e-09	Gran-specific TNF	TPA-specific
ENSG00000120896	SORBS3	199.249	-0.145779	0.148171	0.59296	95.2189	0.320167	0.218649	0.277485	392.034	-0.697835	0.19302	0.00105	413.861	-0.461673	0.198652	0.0413194	NA	Conserved diff
ENSG00000120913	PDLIM2	793.622	-0.168578	0.0852128	0.180814	1578.7	-0.303552	0.0659722	2.57305e-05	3016.06	0.99247	0.141898	2.32471e-11	2783.22	0.841221	0.157502	4.31799e-07	Gran-specific TNF	Conserved diff
ENSG00000241852	C8orf58	52.3299	-0.160947	0.28109	0.774354	129.813	0.290897	0.182207	0.227659	224.349	0.658058	0.213387	0.00608958	239.445	0.833832	0.217449	0.000400301	NA	Conserved diff
ENSG00000253200	AC037459.3	139.124	0.0841482	0.172697	0.808346	303.942	-0.172879	0.119724	0.285392	276.577	1.08242	0.202527	5.21925e-07	268.003	1.04587	0.217708	6.37536e-06	NA	Conserved diff
ENSG00000147439	BIN3	1195.44	0.0625483	0.0782525	0.675169	2023.61	-0.0868788	0.0551284	0.234473	2133.64	1.09024	0.10707	4.46989e-23	2372.06	1.33405	0.127204	1.34724e-24	NA	Conserved diff
ENSG00000008853	RHOBTB2	604.254	-0.547195	0.0982763	6.13938e-07	532.014	-0.510025	0.0955137	7.0672e-07	1329.26	-0.418661	0.114821	0.000940005	3524.87	1.88446	0.177512	3.52045e-25	Conserved TNF	Opposite diff
ENSG00000120889	TNFRSF10B	1173.72	0.214161	0.0757512	0.0322202	494.043	0.817039	0.0999239	4.5363e-15	3504.85	-0.653617	0.174892	0.000672078	7438	1.33117	0.164878	5.76451e-15	Conserved TNF	Opposite diff
ENSG00000173535	TNFRSF10C	41.8658	-0.659243	0.306432	0.135083	61.1708	-1.81831	0.275808	4.61987e-10	266.611	1.52323	0.210474	4.28093e-12	585.369	2.92763	0.217024	4.26116e-40	Gran-specific TNF	Conserved diff
ENSG00000173530	TNFRSF10D	410.289	-0.186788	0.117928	0.322217	658.986	0.418408	0.0835888	3.82688e-06	1653.54	0.432809	0.142705	0.00710523	3610.23	2.06851	0.157476	4.61108e-38	Gran-specific TNF	Conserved diff
ENSG00000104689	TNFRSF10A	1149.01	-0.256725	0.0768093	0.00781699	629.84	-0.132906	0.0865724	0.249596	1630.57	-0.204216	0.196177	0.435498	1941.78	0.327047	0.205219	0.182093	Pro-specific TNF	NA
ENSG00000246582	AC100861.1	162.181	-0.394573	0.164605	0.0850717	74.4717	-0.492613	0.227282	0.0799857	328.241	-1.24624	0.184016	1.04472e-10	309.269	-1.49779	0.207014	3.30966e-12	NA	Conserved diff
ENSG00000147457	CHMP7	1402.99	-0.0846818	0.0787922	0.550846	1175.1	0.0614182	0.0668078	0.535881	2976.97	0.276059	0.112711	0.0346971	3490.36	0.699428	0.158718	3.89916e-05	NA	Conserved diff
ENSG00000134013	LOXL2	36.3626	-0.34442	0.332185	0.569519	104.976	0.162811	0.201213	0.596058	105.383	1.2616	0.174895	5.06169e-12	166.068	2.14288	0.173176	7.04955e-34	NA	Conserved diff
ENSG00000197217	ENTPD4	1344.51	0.256623	0.0745311	0.00568156	2412.2	0.261879	0.053024	5.29082e-06	3477.86	0.843045	0.163983	1.49145e-06	4060.11	1.205	0.171646	1.50453e-11	Conserved TNF	Conserved diff
ENSG00000147454	SLC25A37	3521.54	0.0918955	0.0593835	0.336982	1504.08	0.282152	0.0654813	9.18667e-05	6999.2	-0.843618	0.111374	3.63701e-13	7670.8	-0.456268	0.112164	0.000161401	Gran-specific TNF	Conserved diff
ENSG00000042980	ADAM28	63.4409	0.562277	0.256852	0.126365	3304.58	0.162241	0.050294	0.0049802	2270.5	4.43029	0.141326	4.39105e-213	460.401	1.86417	0.154555	3.10153e-32	Gran-specific TNF	Conserved diff
ENSG00000147459	DOCK5	3154.01	-0.143422	0.0603485	0.0884681	9918.6	-0.138931	0.0461674	0.00964202	10484	1.82208	0.227259	1.21857e-14	7270.88	1.13083	0.240295	1.00901e-05	Gran-specific TNF	Conserved diff
ENSG00000147437	GNRH1	55.0414	0.295755	0.296851	0.587632	70.1595	0.61586	0.232034	0.0256283	90.8631	0.270278	0.22055	0.344654	69.0622	-0.511853	0.3357	0.204215	Gran-specific TNF	NA
ENSG00000104756	KCTD9	1438.26	0.225137	0.07719	0.0258035	1586.88	0.431507	0.0597213	6.206e-12	1937.08	0.504373	0.11292	3.57947e-05	1822.75	0.383564	0.134241	0.0102354	Conserved TNF	Conserved diff
ENSG00000184661	CDCA2	2142.15	-0.0709755	0.0636061	0.532272	1360.04	-0.252303	0.0648279	0.000491665	1677.29	-0.125123	0.161744	0.57903	979.825	-2.90815	0.195554	1.56956e-48	Gran-specific TNF	TPA-specific
ENSG00000221914	PPP2R2A	2608.03	0.142815	0.0666862	0.137441	2376.2	0.373325	0.0556665	2.18428e-10	2962.59	-0.0946035	0.12675	0.594759	3681.53	0.521645	0.155041	0.00214054	Gran-specific TNF	TPA-specific
ENSG00000104765	BNIP3L	1316.54	-0.0233715	0.081253	0.891535	1122.51	-0.371096	0.0687607	5.25597e-07	5297.07	0.603533	0.179389	0.00249266	4397.1	0.159068	0.172071	0.469606	Gran-specific TNF	ATRA-specific
ENSG00000092964	DPYSL2	2280.92	0.192153	0.0703859	0.0409469	2960.59	0.588366	0.0585063	1.90341e-22	1727.07	0.970801	0.116314	8.64583e-16	3479.15	2.33267	0.161397	6.88204e-46	Conserved TNF	Conserved diff
ENSG00000104228	TRIM35	1059.07	-0.181705	0.0824495	0.123191	1089.42	0.237073	0.0671235	0.0018139	1909.7	-0.275487	0.129233	0.0718924	2569.02	0.57361	0.175403	0.00292068	Gran-specific TNF	TPA-specific
ENSG00000120899	PTK2B	4073.99	-0.247683	0.0587674	0.00036303	8050.33	-0.0677308	0.0469226	0.285603	19532.7	0.960001	0.0885274	4.63487e-26	22389.4	1.27448	0.139249	5.83252e-19	Pro-specific TNF	Conserved diff
ENSG00000147419	CCDC25	1688.3	0.032126	0.0656732	0.807865	727.796	-0.224299	0.084643	0.0258932	2747.19	-0.703255	0.148567	1.07411e-05	2743.18	-0.664387	0.176325	0.000514492	Gran-specific TNF	Conserved diff
ENSG00000171320	ESCO2	2888.31	0.691374	0.0684252	3.80493e-22	1099.1	0.558163	0.0699604	2.20321e-14	1696.2	-0.468471	0.188845	0.0320909	1148.54	-2.4624	0.184826	3.92555e-39	Conserved TNF	Conserved diff
ENSG00000168078	PBK	765.939	0.129162	0.0903446	0.38788	274.426	-0.33497	0.120303	0.0181619	935.855	-0.90251	0.212074	8.80562e-05	667.162	-3.23355	0.239304	3.16314e-40	Gran-specific TNF	Conserved diff
ENSG00000134014	ELP3	1763.34	-0.0631776	0.0683187	0.621242	1285.48	-0.301141	0.0689093	7.0874e-05	2877.56	-0.0793482	0.135565	0.686509	2931.77	0.00990938	0.174086	0.969441	Gran-specific TNF	NA
ENSG00000186918	ZNF395	817.026	-0.346235	0.0844704	0.000573844	361.28	-1.14702	0.112803	6.22962e-23	2180.79	-0.769336	0.118655	6.93937e-10	1739.6	-1.83098	0.151777	3.02607e-32	Conserved TNF	Conserved diff
ENSG00000104290	FZD3	30.2377	-0.237775	0.363189	0.741085	8.34986	-1.46165	0.734573	0.114647	77.0731	-1.80744	0.20789	4.66543e-17	78.9035	-1.5765	0.233453	9.26923e-11	NA	Conserved diff
ENSG00000012232	EXTL3	770.767	-0.139451	0.088932	0.32841	1008.99	0.0674555	0.075068	0.547536	2173.97	0.817469	0.121815	1.57656e-10	2835.65	1.40594	0.172991	3.74619e-15	NA	Conserved diff
ENSG00000104299	INTS9	886.414	-0.00895335	0.085084	0.9631	624.241	0.153428	0.0857204	0.165669	1518.11	-0.321237	0.124615	0.0252038	1415.82	-0.515841	0.165988	0.00486588	NA	Conserved diff
ENSG00000197892	KIF13B	497.577	0.208389	0.106876	0.189363	731.34	0.827447	0.07812	7.96679e-25	870.045	0.453099	0.171217	0.0210994	1558.26	1.7211	0.159816	6.91915e-26	Gran-specific TNF	Conserved diff
ENSG00000120875	DUSP4	556.297	3.08027	0.125825	1.38754e-129	1751.37	1.5782	0.0613394	8.69581e-144	1271.75	2.77072	0.101848	1.59824e-160	2553.87	3.89726	0.166073	1.17676e-119	Conserved TNF	Conserved diff
ENSG00000133872	SARAF	4570.94	-0.0631809	0.0609064	0.56927	4169.43	-0.358188	0.0490872	3.71266e-12	12848.9	0.174608	0.186631	0.490366	24999.9	1.67315	0.214845	5.41844e-14	Gran-specific TNF	TPA-specific
ENSG00000104660	LEPROTL1	1306.83	-0.106536	0.0742602	0.385723	1267.47	-0.481513	0.0746314	1.14802e-09	3481.24	0.286671	0.155838	0.129573	4559.32	0.957238	0.183818	8.65363e-07	Gran-specific TNF	TPA-specific
ENSG00000104671	DCTN6	582.376	0.333086	0.101692	0.00954303	500.183	0.00968399	0.0925525	0.954993	1077.64	0.0777498	0.229195	0.825117	1276.82	0.54792	0.250201	0.0562396	Pro-specific TNF	NA
ENSG00000127589	TUBBP1	46.4992	-0.078136	0.295102	0.901165	25.585	0.750214	0.396658	0.138056	187.978	-0.0645829	0.187384	0.822468	135.407	-1.23387	0.200796	4.47248e-09	NA	TPA-specific
ENSG00000104687	GSR	2842.1	-0.119552	0.0615401	0.191527	4322.66	0.249885	0.0462299	5.02827e-07	6516.83	0.800912	0.144545	1.82755e-07	10510	1.79695	0.179796	2.00612e-22	Gran-specific TNF	Conserved diff
ENSG00000104691	UBXN8	521.422	0.0572937	0.105663	0.787917	271.551	0.104127	0.119731	0.563211	742.119	-0.39927	0.169255	0.0431331	747.694	-0.336825	0.188441	0.129046	NA	ATRA-specific
ENSG00000104695	PPP2CB	1195.58	0.102229	0.0833314	0.481287	1101.71	0.349892	0.0761298	2.63429e-05	2649.68	0.279431	0.190893	0.245869	3723.41	1.10176	0.219782	2.31513e-06	Gran-specific TNF	TPA-specific
ENSG00000133863	TEX15	90.4976	0.176265	0.214109	0.665091	3.99684	-1.42152	0.996615	0.29263	23.3947	-2.65444	0.477299	1.63109e-07	21.2089	-3.89595	0.607278	8.33786e-10	NA	Conserved diff
ENSG00000165392	WRN	2543.81	0.187148	0.0854406	0.12611	1024.95	-0.154078	0.0719563	0.0842887	2405.42	-0.865096	0.199391	6.21018e-05	2077.72	-1.49032	0.20278	1.44961e-12	NA	Conserved diff
ENSG00000247134	AC090204.1	137.09	-0.0677217	0.1877	0.861888	108.366	-0.566931	0.20156	0.0168211	492.739	-0.533872	0.232261	0.0495644	466.619	-0.692624	0.245859	0.0114937	Gran-specific TNF	Conserved diff
ENSG00000172728	FUT10	530.064	0.09795	0.1006	0.597981	393.126	-0.634151	0.105705	1.81465e-08	649.148	-0.165656	0.143126	0.377439	681.179	0.0147478	0.155508	0.948293	Gran-specific TNF	NA
ENSG00000198042	MAK16	3541.48	0.0801832	0.0620191	0.447924	1608.23	0.24605	0.0635292	0.000527933	2250.26	-0.807038	0.140135	5.43998e-08	2387.24	-0.541336	0.171982	0.00430411	Gran-specific TNF	Conserved diff
ENSG00000133874	RNF122	67.7928	-0.590446	0.266672	0.120955	483.343	-1.26071	0.0973018	7.73486e-37	1248.96	2.59888	0.164258	1.15572e-54	1522.21	2.94418	0.208482	7.50513e-44	Gran-specific TNF	Conserved diff
ENSG00000147475	ERLIN2	1354	-0.255978	0.0774407	0.00873506	1369.21	-0.647572	0.0633139	3.41604e-23	3115.32	0.738185	0.101948	4.17098e-12	2798.83	0.513411	0.137573	0.000587958	Conserved TNF	Conserved diff
ENSG00000104221	BRF2	483.833	0.162706	0.108018	0.353878	421.385	0.283513	0.105082	0.0228344	599.619	-0.0259097	0.150201	0.913319	606.504	0.0390848	0.204651	0.896016	Gran-specific TNF	NA
ENSG00000156675	RAB11FIP1	1695.45	-0.706185	0.0683582	3.85538e-23	6060.81	-0.674564	0.0479142	2.13598e-43	7166.49	1.85454	0.27053	5.98426e-11	5345.01	1.3166	0.2786	9.20222e-06	Conserved TNF	Conserved diff
ENSG00000187840	EIF4EBP1	3652.17	-0.0624785	0.0756988	0.664609	597.13	-0.428343	0.0879711	7.38882e-06	6003.46	-1.53404	0.269914	8.28999e-08	6243.03	-1.27243	0.305086	0.000105973	Gran-specific TNF	Conserved diff
ENSG00000260949	AP006545.1	66.1389	-0.249578	0.25568	0.596293	16.1642	-0.66379	0.477018	0.307046	30.7957	-1.364	0.356657	0.000486811	29.3243	-1.51848	0.352	5.81368e-05	NA	Conserved diff
ENSG00000129691	ASH2L	2059.37	-0.151076	0.0704229	0.136737	2095.52	-0.396478	0.0587171	1.60998e-10	5656.2	0.0579916	0.141647	0.787704	4498.28	-0.638309	0.17046	0.000560858	Gran-specific TNF	TPA-specific
ENSG00000147465	STAR	538.284	-0.241152	0.0962169	0.0676784	201.653	-0.37663	0.145732	0.0305634	2290.13	-0.571173	0.140415	0.000190215	1465.91	-3.57843	0.1626	2.56724e-105	Gran-specific TNF	Conserved diff
ENSG00000156735	BAG4	2844.58	0.0165603	0.0622002	0.900832	2913.88	-0.503668	0.0520626	8.06098e-21	3075.28	0.824119	0.108189	2.65407e-13	2284.95	0.116564	0.142381	0.527563	Gran-specific TNF	ATRA-specific
ENSG00000085788	DDHD2	299.844	0.0488765	0.141332	0.86706	713.366	0.302851	0.0835219	0.0013059	1628.83	0.643728	0.098123	4.22311e-10	1213.18	-0.100135	0.124588	0.53609	Gran-specific TNF	ATRA-specific
ENSG00000147535	PLPP5	349.146	0.191604	0.118011	0.305185	232.288	0.19491	0.128644	0.257207	749.945	-0.446456	0.108535	0.000158043	1194.47	0.844724	0.122143	3.08858e-11	NA	Opposite diff
ENSG00000077782	FGFR1	146.206	-0.396848	0.172402	0.102377	7.72031	0.708447	0.703369	0.490558	554.336	-3.39338	0.143911	9.94456e-121	659.428	-1.64713	0.160345	1.23102e-23	NA	Conserved diff
ENSG00000253570	RNF5P1	62.0385	0.0220553	0.256706	0.970284	71.4531	0.258201	0.270217	0.517159	397.162	0.466852	0.194154	0.0386226	386.294	0.42413	0.225898	0.10873	NA	ATRA-specific
ENSG00000147526	TACC1	4787.28	0.0987135	0.0556625	0.249049	6340	0.204883	0.0474738	8.92437e-05	7602.56	0.97372	0.207496	1.29919e-05	10841.4	1.71525	0.213647	8.2681e-15	Gran-specific TNF	Conserved diff
ENSG00000169499	PLEKHA2	3581.45	-0.329161	0.0677703	2.22203e-05	5458.72	-0.115186	0.0474091	0.0443763	8002.71	0.607991	0.136772	3.92622e-05	8399.79	0.751335	0.154551	4.84386e-06	Conserved TNF	Conserved diff
ENSG00000168615	ADAM9	1475.69	0.0836812	0.0749334	0.531782	1316.37	0.291815	0.0740903	0.000411128	3351.56	0.32699	0.128636	0.027578	7273.61	1.9831	0.168049	6.80364e-31	Gran-specific TNF	Conserved diff
ENSG00000197140	ADAM32	35.8397	0.423015	0.355642	0.498177	25.6716	0.0313756	0.382813	0.964117	28.6973	-0.893006	0.294144	0.00704	46.2358	0.603773	0.300411	0.0832292	NA	ATRA-specific
ENSG00000147533	GOLGA7	1509.32	0.0658124	0.0688799	0.60757	1188.71	0.157442	0.0680224	0.0579434	3077.71	-0.188244	0.159945	0.367849	4146.33	0.640793	0.191235	0.00224118	NA	TPA-specific
ENSG00000147536	GINS4	1365.8	0.0643087	0.0721429	0.636705	506.242	0.338986	0.10713	0.0060237	1083.21	-0.469818	0.210766	0.058069	779.391	-1.96761	0.222317	8.57187e-18	Gran-specific TNF	TPA-specific
ENSG00000158669	GPAT4	2088.24	0.0502001	0.0628377	0.675358	1837.92	0.671274	0.0655428	2.96788e-23	3713.67	-0.0364268	0.120844	0.846462	5706.12	1.05113	0.145132	3.13696e-12	Gran-specific TNF	TPA-specific
ENSG00000083168	KAT6A	3902.85	0.084585	0.0565194	0.358282	3374.1	-0.0379308	0.0620398	0.702297	5153.41	0.373706	0.286207	0.309474	6190.02	0.844455	0.288005	0.00825485	NA	TPA-specific
ENSG00000070718	AP3M2	744.967	-0.054658	0.0884982	0.757087	258.573	-0.251127	0.130898	0.131549	1235.57	-1.25406	0.116669	1.27887e-25	1595.08	-0.22659	0.135261	0.158053	NA	ATRA-specific
ENSG00000070501	POLB	543.73	0.144602	0.113059	0.455282	448.985	-0.493034	0.108461	3.29889e-05	1415.59	-0.0241024	0.210694	0.943417	2112.83	0.995382	0.233913	7.44606e-05	Gran-specific TNF	TPA-specific
ENSG00000078668	VDAC3	5090.93	0.0150819	0.0585216	0.90391	2525.7	-0.0613342	0.0553197	0.439183	7416.42	-0.730226	0.193973	0.000607447	6778.26	-1.05418	0.215708	4.28362e-06	NA	Conserved diff
ENSG00000168575	SLC20A2	1478.94	-0.0779781	0.0732451	0.556338	1074.06	-0.469859	0.0715291	5.40387e-10	2083.15	-0.301112	0.120211	0.0302614	2473.37	0.237105	0.167243	0.242435	Gran-specific TNF	ATRA-specific
ENSG00000176209	SMIM19	421.009	-0.176875	0.105338	0.283247	533.329	-0.380487	0.0913202	0.000165816	1623.37	-0.141022	0.252369	0.701565	1624.3	-0.107053	0.268111	0.77199	Gran-specific TNF	NA
ENSG00000120925	RNF170	247.038	0.00333143	0.135144	0.992094	269.723	-0.216606	0.126602	0.18951	842.061	-0.145937	0.101058	0.253576	1144.47	0.695606	0.118097	2.04567e-08	NA	TPA-specific
ENSG00000168172	HOOK3	3009.52	0.116553	0.0690909	0.280142	2580.55	0.167319	0.0595458	0.0169545	3587.4	0.17491	0.220609	0.56818	5604.45	1.24579	0.220824	8.43425e-08	Gran-specific TNF	TPA-specific
ENSG00000185900	POMK	1177.35	-0.0298057	0.0753853	0.845951	769.294	-0.225567	0.0896936	0.0361853	392.236	0.128378	0.427429	0.846879	357.391	-0.0964268	0.423626	0.875197	Gran-specific TNF	NA
ENSG00000165102	HGSNAT	218.498	-0.12582	0.145128	0.646825	494.249	0.0353479	0.0958142	0.829183	1172.71	0.861286	0.172072	2.93351e-06	2699.58	2.47751	0.178334	1.81068e-42	NA	Conserved diff
ENSG00000164808	SPIDR	1893.84	-0.0439507	0.0703175	0.753317	2205.12	-0.164688	0.0581637	0.0159769	4168.75	0.177491	0.084171	0.0755153	2887.81	-1.0157	0.109398	1.75625e-19	Gran-specific TNF	TPA-specific
ENSG00000221869	CEBPD	210.418	-0.358945	0.147076	0.0776403	711.093	0.177767	0.0813076	0.0769411	1711.01	1.58475	0.238055	2.24538e-10	819.723	-0.0948674	0.264303	0.796047	NA	ATRA-specific
ENSG00000253729	PRKDC	38496	-0.0174876	0.0639829	0.898515	16155.5	0.114958	0.0550573	0.0942227	37496.6	-0.677324	0.239709	0.0129578	29970.6	-1.65688	0.238421	2.45404e-11	NA	Conserved diff
ENSG00000104738	MCM4	15529	-0.0592372	0.049616	0.496522	3126.98	-0.121443	0.0524444	0.0578133	20235.9	-1.33889	0.127238	1.36407e-24	15497.1	-3.61009	0.157403	2.59481e-114	NA	Conserved diff
ENSG00000169139	UBE2V2	2682.68	0.159557	0.0598345	0.0474143	1546.66	0.0398843	0.0691633	0.720939	3983.02	-0.643529	0.202948	0.00464833	4028.52	-0.561411	0.224945	0.0271782	Pro-specific TNF	Conserved diff
ENSG00000168300	PCMTD1	870.333	0.0254554	0.0975549	0.902661	1091.61	-0.413527	0.0900645	2.68473e-05	2312.7	0.553406	0.0898469	5.22695e-09	2608.98	0.863738	0.1047	1.39365e-15	Gran-specific TNF	Conserved diff
ENSG00000228801	AC064807.1	54.7278	-0.111701	0.295552	0.853618	56.8679	-1.05603	0.276309	0.000638721	148.904	-0.372259	0.147697	0.0291037	119.763	-1.17844	0.210519	1.07518e-07	Gran-specific TNF	Conserved diff
ENSG00000023287	RB1CC1	2584.82	0.164768	0.0677626	0.0790761	1326.44	-0.374398	0.0655625	9.67377e-08	2958.8	-0.0789157	0.145844	0.711427	3305.26	0.266113	0.158399	0.156753	Gran-specific TNF	NA
ENSG00000047249	ATP6V1H	1398.94	-0.0327286	0.0727119	0.825102	1761.09	-0.190906	0.0571809	0.00346809	3590.94	0.328239	0.184885	0.145733	4162.28	0.717366	0.218394	0.00278888	Gran-specific TNF	TPA-specific
ENSG00000187735	TCEA1	4842.57	0.102646	0.0605627	0.277476	2411.54	-0.0919943	0.0605572	0.255911	9113.43	-0.500084	0.170071	0.00935015	8741.85	-0.606423	0.187626	0.00330019	NA	Conserved diff
ENSG00000137547	MRPL15	2407.79	-0.0205031	0.0757591	0.899567	810.619	0.0219802	0.077461	0.871357	3656.86	-1.1865	0.225568	8.11637e-07	3965.97	-0.790084	0.248344	0.00386926	NA	Conserved diff
ENSG00000167904	TMEM68	599.412	0.0987638	0.10987	0.633557	515.388	-0.239552	0.0940647	0.033501	1120.51	-0.205589	0.148543	0.276965	1196.68	0.0248568	0.186027	0.927497	Gran-specific TNF	NA
ENSG00000137574	TGS1	2550.61	0.157472	0.0643717	0.0767303	1026.8	-0.112686	0.0688407	0.213719	2720.19	-0.504374	0.141432	0.0012493	2551.71	-0.69126	0.166458	0.000114107	NA	Conserved diff
ENSG00000254087	LYN	2130.53	-0.00834886	0.0711645	0.957394	5140.17	0.0379885	0.047227	0.598711	9071.2	1.6501	0.119792	1.37603e-41	8482.22	1.5448	0.171676	2.33409e-18	NA	Conserved diff
ENSG00000008988	RPS20	25736	-0.0387217	0.0823144	0.816443	22047.9	0.0678431	0.0428699	0.232403	77323.5	-0.434209	0.283347	0.220683	62288.3	-1.26365	0.303148	0.000106999	NA	TPA-specific
ENSG00000181690	PLAG1	35.9779	-0.713553	0.331577	0.134991	97.4509	-0.1935	0.201858	0.515623	333.486	1.02254	0.171339	1.63192e-08	349.748	1.15167	0.181	1.16465e-09	NA	Conserved diff
ENSG00000170791	CHCHD7	1019.06	-0.137499	0.0782176	0.254306	749.242	-0.09422	0.0783838	0.393454	2394.32	-0.554641	0.195358	0.01248	2139.3	-0.946833	0.212781	3.23552e-05	NA	Conserved diff
ENSG00000104331	IMPAD1	3856.28	0.0857244	0.0659801	0.445822	3009.31	0.0384179	0.0509887	0.626859	4576.66	0.407283	0.129548	0.00505391	4645.03	0.476622	0.151362	0.00428687	NA	Conserved diff
ENSG00000205293	LINC01602	52.1344	-0.308334	0.315518	0.595828	46.3698	0.0162138	0.289657	0.97504	334.726	-0.822256	0.214521	0.000471618	374.162	-0.378653	0.250524	0.208565	NA	ATRA-specific
ENSG00000169122	FAM110B	112.324	-0.409588	0.210524	0.190791	143.112	0.355663	0.162527	0.0766225	280.42	-0.0582466	0.151504	0.800647	210.382	-1.03933	0.212876	4.37928e-06	NA	TPA-specific
ENSG00000215114	UBXN2B	2034.09	-0.0179059	0.0674767	0.901023	2308.5	-0.236179	0.0536532	6.18555e-05	3376.92	0.562458	0.146351	0.000453871	3058.02	0.346736	0.160669	0.0603602	Gran-specific TNF	ATRA-specific
ENSG00000137575	SDCBP	3221.99	0.931531	0.0634097	1.19081e-46	8401.22	1.07966	0.0438194	6.78436e-132	12426.4	1.44915	0.171274	3.34734e-16	17850.8	2.14439	0.201258	2.34311e-25	Conserved TNF	Conserved diff
ENSG00000035681	NSMAF	3863.94	-0.00672663	0.0648818	0.963963	1869.99	0.00278632	0.059418	0.97919	5605.69	-0.664892	0.118162	1.13586e-07	7781.79	0.369509	0.132763	0.0126406	NA	Opposite diff
ENSG00000198846	TOX	65.8968	-0.969408	0.272166	0.00390389	12.5482	-0.95561	0.569183	0.200016	190.491	-4.24533	0.246994	2.10359e-64	263.848	-1.07003	0.17985	1.44433e-08	Pro-specific TNF	Conserved diff
ENSG00000167912	AC090152.1	48.0661	-0.647214	0.292641	0.121456	4.94093	-3.02472	1.1083	0.0210688	242.396	-3.45337	0.257318	1.6415e-39	295.856	-1.52668	0.243585	2.10981e-09	Gran-specific TNF	Conserved diff
ENSG00000178538	CA8	2983.75	-0.348621	0.0606301	2.26859e-07	308.669	-0.193632	0.125723	0.24757	2799.2	-2.95028	0.135563	6.78446e-103	2659.53	-3.53647	0.136619	1.9792e-145	Pro-specific TNF	Conserved diff
ENSG00000171316	CHD7	3734.87	-0.140438	0.0587533	0.0861893	3627.78	-0.0521169	0.0542241	0.514271	6040.59	0.215747	0.204957	0.429512	7613.23	0.81635	0.210555	0.000340209	NA	TPA-specific
ENSG00000213881	NPM1P6	68.0881	0.0611436	0.246164	0.907812	15.2339	-0.140354	0.493423	0.871113	83.9405	-1.4296	0.303958	1.23607e-05	79.2594	-1.70607	0.329705	1.02367e-06	NA	Conserved diff
ENSG00000198363	ASPH	2691.02	-0.23558	0.0615926	0.00158041	1133.73	-0.733927	0.0683908	1.82385e-25	2659.21	-0.667793	0.12016	1.66562e-07	4440.46	0.811745	0.14354	7.82357e-08	Conserved TNF	Opposite diff
ENSG00000137563	GGH	1180.8	0.135967	0.0840162	0.30764	739.177	0.294546	0.0822461	0.00152876	2482.23	-0.59014	0.242068	0.0356827	1705.97	-2.67872	0.262594	2.53769e-23	Gran-specific TNF	Conserved diff
ENSG00000185728	YTHDF3	3322.96	0.111707	0.0620364	0.239711	3847.78	0.066633	0.0502659	0.335841	5028.18	0.632539	0.133551	1.0611e-05	6107.48	1.09611	0.150995	2.78287e-12	NA	Conserved diff
ENSG00000254006	AC104232.1	37.8556	-0.317185	0.34631	0.625502	13.3147	-1.1818	0.552105	0.0844138	146.004	-2.4333	0.177237	2.56702e-41	126.683	-4.59276	0.294406	2.55178e-53	NA	Conserved diff
ENSG00000272010	AC100814.1	37.7498	-0.274811	0.327394	0.658306	18.5526	-0.452138	0.492715	0.536632	37.7051	-0.826063	0.348499	0.0419448	35.718	-1.00215	0.365429	0.0141624	NA	Conserved diff
ENSG00000104442	ARMC1	2264.93	0.0528057	0.0681839	0.686164	1004.6	-0.277614	0.0719666	0.000560442	3241.91	-0.892299	0.146646	8.18078e-09	3187.27	-0.913588	0.183984	2.91988e-06	Gran-specific TNF	Conserved diff
ENSG00000066855	MTFR1	1003.6	-0.115635	0.0915389	0.463261	375.631	-0.439945	0.111839	0.000418691	1271.97	-0.821939	0.128433	1.18331e-09	1276.3	-0.761888	0.145921	8.06235e-07	Gran-specific TNF	Conserved diff
ENSG00000205268	PDE7A	1645.38	-0.152885	0.0794871	0.197614	2686.76	0.34545	0.0531074	8.18812e-10	4001.74	0.0834573	0.0935766	0.51345	4011.23	0.124336	0.106643	0.34843	Gran-specific TNF	NA
ENSG00000179041	RRS1	1813.74	-0.0905712	0.0736414	0.479517	566.547	-0.0989089	0.0892417	0.439227	2419.79	-1.52748	0.18957	8.87668e-15	2572.27	-1.15814	0.237427	4.4775e-06	NA	Conserved diff
ENSG00000147576	ADHFE1	33.5413	0.232766	0.353098	0.739248	20.9303	1.14348	0.449352	0.0336461	17.4605	0.905716	0.359453	0.0291516	16.2596	0.782355	0.412893	0.105043	Gran-specific TNF	ATRA-specific
ENSG00000185697	MYBL1	34.9574	-0.309838	0.383611	0.67175	33.6796	-0.847944	0.349378	0.0446572	129.949	-0.465839	0.1599	0.0101034	95.7754	-1.7934	0.22192	5.42248e-15	Gran-specific TNF	Conserved diff
ENSG00000175073	VCPIP1	3611.51	-0.109917	0.0648021	0.277056	3468.3	-0.244002	0.0543146	4.16682e-05	4718.7	0.372653	0.171525	0.0657979	4455.94	0.257928	0.180155	0.237238	Gran-specific TNF	NA
ENSG00000213865	C8orf44	296.781	0.086687	0.134088	0.745498	400.567	-0.424381	0.105358	0.000289689	689.802	0.243866	0.217834	0.395927	481.006	-0.875693	0.305405	0.00994707	Gran-specific TNF	TPA-specific
ENSG00000104205	SGK3	445.143	0.106851	0.103063	0.569519	286.164	-0.767207	0.129869	3.12936e-08	824.027	-0.19434	0.141722	0.282248	651.69	-1.00273	0.168372	1.39588e-08	Gran-specific TNF	TPA-specific
ENSG00000245910	SNHG6	2687.69	-0.11105	0.0918161	0.489563	2085.46	0.307247	0.0625776	6.09134e-06	9184.99	-0.505404	0.287274	0.149976	7116.59	-1.58022	0.302496	7.9494e-07	Gran-specific TNF	TPA-specific
ENSG00000121022	COPS5	2321.12	0.0919504	0.0702644	0.441506	1543.54	-0.0716761	0.0691794	0.476131	5048.18	-0.504522	0.201829	0.0306524	4959.79	-0.527069	0.216524	0.0316843	NA	Conserved diff
ENSG00000104218	CSPP1	2768.3	0.0137093	0.074914	0.933749	839.505	-0.0408907	0.0752322	0.739665	1950.23	-1.28104	0.133986	1.88826e-20	1748.62	-1.82656	0.133661	4.00839e-41	NA	Conserved diff
ENSG00000137571	SLCO5A1	434.251	-0.104487	0.113661	0.623884	577.73	-0.254031	0.0938785	0.022393	728.856	0.947908	0.11719	6.92698e-15	287.845	-2.54117	0.190655	3.63714e-39	Gran-specific TNF	Opposite diff
ENSG00000246528	AC079089.1	52.8365	-0.260995	0.271545	0.604684	158.809	-0.822683	0.169256	7.69146e-06	189.967	0.362727	0.132279	0.016363	90.4601	-3.28654	0.260766	4.12076e-35	Gran-specific TNF	Opposite diff
ENSG00000140396	NCOA2	1925.55	-0.0214874	0.0680827	0.880412	2930.18	-0.194065	0.0547713	0.00174527	3594	1.11403	0.22446	3.60076e-06	3596.89	1.14429	0.229528	2.65233e-06	Gran-specific TNF	Conserved diff
ENSG00000067167	TRAM1	6283.65	0.0642675	0.0671708	0.606849	4127.51	0.0717827	0.0665849	0.455133	10631.1	0.0724482	0.136169	0.71664	13595.1	0.728256	0.1603	2.1345e-05	NA	TPA-specific
ENSG00000147592	LACTB2	609.944	0.030049	0.0934289	0.878109	461.434	-0.494377	0.097695	2.93441e-06	1046.37	-0.273527	0.199613	0.282624	982.696	-0.443547	0.225043	0.0900267	Gran-specific TNF	NA
ENSG00000147601	TERF1	1212.71	0.128284	0.0770139	0.28821	991.174	-0.275637	0.070885	0.000497876	1764.26	-0.272279	0.141027	0.108625	1721.27	-0.313653	0.160539	0.0933341	Gran-specific TNF	NA
ENSG00000147604	RPL7	30450.8	0.0317579	0.0628025	0.801573	17173.1	0.0727106	0.0465367	0.239463	118703	-0.841076	0.278141	0.0073062	108494	-1.18679	0.294254	0.000185328	NA	Conserved diff
ENSG00000121039	RDH10	686.206	-0.126969	0.0971561	0.442139	133.787	-0.544722	0.171165	0.00569948	527.635	-1.61767	0.140879	4.00093e-29	1952.89	1.98767	0.153078	3.22099e-37	Gran-specific TNF	Opposite diff
ENSG00000040341	STAU2	1177.24	-0.0937218	0.0789003	0.499044	1472.52	-0.167788	0.0659167	0.0335814	2346.3	0.0272943	0.122936	0.888411	1718.15	-1.00926	0.150562	1.28596e-10	Gran-specific TNF	TPA-specific
ENSG00000104343	UBE2W	1740.85	0.141431	0.0798022	0.249269	3678.98	-0.274875	0.0581355	1.43308e-05	4003.31	1.12439	0.107496	2.60638e-24	4607.29	1.43531	0.125801	6.07885e-29	Gran-specific TNF	Conserved diff
ENSG00000154582	ELOC	2206.04	0.100814	0.0667785	0.352852	1530.14	0.292566	0.0677437	8.81957e-05	3552.99	-0.336732	0.25407	0.301329	4346.99	0.282058	0.271098	0.409649	Gran-specific TNF	NA
ENSG00000175606	TMEM70	1095.08	-0.0379862	0.085561	0.827644	485.324	-0.151906	0.102542	0.270361	1922.02	-1.0495	0.236068	3.91986e-05	2830.28	0.272717	0.25221	0.389491	NA	ATRA-specific
ENSG00000104381	GDAP1	376.782	0.284919	0.144892	0.183906	362.422	0.293246	0.104775	0.0174565	433.919	-0.0466858	0.119861	0.797915	388.426	-0.354137	0.146945	0.0335989	Gran-specific TNF	TPA-specific
ENSG00000253341	AC115837.1	27.8717	-0.590995	0.398135	0.363883	14.5005	0.041855	0.505334	0.963892	141.217	-0.304655	0.225137	0.289583	124.495	-0.709223	0.255164	0.0127734	NA	TPA-specific
ENSG00000164751	PEX2	865.829	0.0147608	0.0863822	0.939313	775.847	-0.830201	0.0777225	3.08538e-25	1994.03	-0.0843341	0.164864	0.728154	1991.18	-0.0545383	0.19031	0.839455	Gran-specific TNF	NA
ENSG00000147586	MRPS28	365.068	0.207507	0.117537	0.252097	257.819	0.271905	0.127467	0.0858395	480.213	-0.23252	0.235877	0.463977	424.348	-0.614727	0.261251	0.0385899	NA	TPA-specific
ENSG00000076554	TPD52	1614.04	-0.0189818	0.0825784	0.914678	1055.62	1.44009	0.0702313	1.77814e-91	2102.17	-1.0495	0.205743	1.82351e-06	1916.78	-1.44413	0.222526	5.20221e-10	Gran-specific TNF	Conserved diff
ENSG00000205189	ZBTB10	1436.21	1.05595	0.0919119	1.45241e-28	3203.17	0.311753	0.0565711	2.8597e-07	1692.07	1.08262	0.114375	4.58364e-20	726.673	-1.48719	0.150541	6.21372e-22	Conserved TNF	Opposite diff
ENSG00000260317	AC009812.4	33.843	0.943147	0.372157	0.0638552	96.0456	0.0606043	0.205593	0.866228	52.9539	0.768221	0.393941	0.104663	26.2032	-1.49736	0.407903	0.00073492	NA	TPA-specific
ENSG00000188856	RPSAP47	315.685	-0.586415	0.387798	0.352009	269.854	0.78505	0.280116	0.0172861	1354.38	-0.460118	0.169588	0.0176627	1110.68	-1.20978	0.201313	1.01258e-08	Gran-specific TNF	Conserved diff
ENSG00000164684	ZNF704	928.488	-0.230668	0.096364	0.0855804	456.415	-1.12407	0.10339	4.03269e-26	1478.54	-2.17437	0.188324	1.96875e-29	1607.53	-1.53098	0.198894	1.08284e-13	Gran-specific TNF	Conserved diff
ENSG00000076641	PAG1	1459.86	0.357942	0.0815862	0.000178974	2920.99	0.906389	0.0515593	2.33011e-67	3505.13	0.86068	0.183153	1.2598e-05	6686.56	2.15162	0.182698	8.95357e-31	Conserved TNF	Conserved diff
ENSG00000164687	FABP5	6254.79	-0.097125	0.0869483	0.531711	600.486	0.304889	0.0929143	0.0041812	3559.91	-2.30821	0.26435	3.37894e-17	3438.28	-2.52856	0.290513	3.06334e-17	Gran-specific TNF	Conserved diff
ENSG00000133731	IMPA1	1552.65	0.258449	0.0829992	0.0149991	1699.76	-0.114016	0.0701638	0.217484	2601.84	0.652689	0.10767	9.35748e-09	2351.29	0.43553	0.149448	0.00869319	Pro-specific TNF	Conserved diff
ENSG00000253598	SLC10A5	79.7088	-0.00723394	0.244695	0.990235	31.784	-0.195628	0.344781	0.726481	52.1807	-0.572406	0.222442	0.0254969	45.177	-1.08058	0.295926	0.000788409	NA	Conserved diff
ENSG00000104231	ZFAND1	1732.68	0.0863207	0.0715577	0.490382	1001.34	-0.271972	0.071521	0.000686817	4536.47	-0.576026	0.18761	0.0063438	4045.79	-0.979396	0.199665	3.92379e-06	Gran-specific TNF	Conserved diff
ENSG00000104497	SNX16	413.987	0.056702	0.119655	0.814656	258.164	-0.264948	0.127079	0.0947631	509.667	-0.525105	0.111235	1.14064e-05	430.569	-1.15467	0.144554	1.14046e-14	NA	Conserved diff
ENSG00000206228	HNRNPA1P4	27.196	-0.233537	0.458302	0.800669	17.341	0.912971	0.484464	0.139791	84.9616	-0.439635	0.288929	0.224611	59.2025	-2.1742	0.351834	3.62242e-09	NA	TPA-specific
ENSG00000133739	LRRCC1	1671.11	0.231451	0.0732084	0.013215	866.06	-0.0365551	0.0894721	0.809829	2205.6	-0.735966	0.151688	6.15227e-06	1500.37	-3.29882	0.163241	6.47668e-89	Pro-specific TNF	Conserved diff
ENSG00000133740	E2F5	391.371	-0.0705787	0.111024	0.749352	25.508	0.59558	0.377413	0.233856	364.457	-1.7354	0.154483	6.59691e-28	368.363	-1.59852	0.164331	2.70267e-21	NA	Conserved diff
ENSG00000176731	C8orf59	1668.61	0.0352761	0.0730071	0.810316	1015.97	0.00341652	0.0774131	0.980632	1508.77	-0.640597	0.228936	0.0139933	1424.68	-0.818511	0.23937	0.00178245	NA	Conserved diff
ENSG00000185015	CA13	59.3002	-0.0404801	0.270922	0.945604	98.1219	0.455372	0.194685	0.0546977	97.0039	-0.0418299	0.182795	0.885272	74.1914	-0.931142	0.221829	9.47914e-05	NA	TPA-specific
ENSG00000253549	CA3-AS1	23.6976	-0.151611	0.414843	0.85994	5.83665	0.131777	0.788044	0.92819	61.2996	-2.05088	0.357456	6.14254e-08	100.938	0.0983928	0.299524	0.814042	NA	ATRA-specific
ENSG00000104267	CA2	3279.4	-0.194008	0.0639238	0.0187548	588.023	-0.460828	0.105045	6.59706e-05	5259.98	-1.66691	0.18717	7.37274e-18	11168.2	0.867196	0.223423	0.000334921	Conserved TNF	Opposite diff
ENSG00000123124	WWP1	1429.05	0.196872	0.0724333	0.0422486	1309.38	0.432589	0.0688127	3.2064e-09	1582.77	-0.00933847	0.118396	0.961506	2587.16	1.20093	0.151201	1.62864e-14	Conserved TNF	TPA-specific
ENSG00000251136	AF117829.1	154.269	0.695507	0.196466	0.00418306	413.872	0.788343	0.109331	6.891e-12	213.571	0.357767	0.178169	0.0931272	165.13	-0.342637	0.225768	0.206601	Conserved TNF	NA
ENSG00000104312	RIPK2	761.877	0.423217	0.0927172	8.56685e-05	670.626	0.175629	0.0833223	0.0905233	1579.34	-0.580154	0.181497	0.00429123	1612.94	-0.465742	0.207147	0.0492683	Pro-specific TNF	Conserved diff
ENSG00000164823	OSGIN2	875.242	0.172538	0.0850747	0.167518	1016.29	-0.0145738	0.0720167	0.911088	2193.88	0.689561	0.11653	2.19513e-08	2360.13	0.883448	0.158372	1.19799e-07	NA	Conserved diff
ENSG00000104320	NBN	5537.45	0.624285	0.0676273	1.57307e-18	5872.18	1.08827	0.0465118	5.33733e-119	6450.35	0.456516	0.124499	0.000871303	4883.95	-0.289236	0.152618	0.104974	Conserved TNF	ATRA-specific
ENSG00000104325	DECR1	857.338	0.00767898	0.0850903	0.969224	815.348	-0.154286	0.0853262	0.160541	1740.24	-0.244906	0.228568	0.419873	3238.46	1.30423	0.245574	5.05095e-07	NA	TPA-specific
ENSG00000155099	PIP4P2	343.125	-0.407121	0.118136	0.00562677	889.225	-0.813094	0.0795655	3.72766e-23	1380.45	1.41105	0.136868	1.22549e-23	856.451	0.374219	0.170299	0.0552866	Conserved TNF	ATRA-specific
ENSG00000253738	OTUD6B-AS1	1048.35	0.315957	0.0784799	0.000748892	1023.72	-0.154248	0.0734019	0.0917449	2242.57	0.255675	0.163735	0.210656	1900.65	-0.183136	0.188483	0.445137	Pro-specific TNF	NA
ENSG00000155100	OTUD6B	1779.15	0.10362	0.0678914	0.346329	1325.99	-0.0607623	0.078	0.613265	1905.46	-0.172452	0.120252	0.257288	1741.17	-0.422468	0.14693	0.00972328	NA	TPA-specific
ENSG00000248858	FLJ46284	51.4741	-0.328541	0.307638	0.554652	49.9163	-0.937991	0.288047	0.00452586	28.5605	-0.0169617	0.370248	0.978311	21.9404	-0.844355	0.503048	0.157147	Gran-specific TNF	NA
ENSG00000205133	TRIQK	952.35	-0.2077	0.0899472	0.101234	707.526	-0.774574	0.0843779	8.22822e-19	2402.41	-0.335185	0.137761	0.0360709	2167.69	-0.650217	0.156141	0.000108816	Gran-specific TNF	Conserved diff
ENSG00000183808	RBM12B	3446.57	0.0320137	0.0609312	0.793645	2927.67	-0.215729	0.0518553	0.000170111	2546.24	-0.202521	0.229505	0.518301	2156.49	-0.725595	0.232877	0.00474736	Gran-specific TNF	TPA-specific
ENSG00000164953	TMEM67	457.607	-0.131632	0.112149	0.505298	88.5946	0.167768	0.21569	0.613999	471.35	-1.57877	0.149328	8.17468e-25	424.132	-2.20939	0.163004	1.80631e-40	NA	Conserved diff
ENSG00000164951	PDP1	694.025	-0.183417	0.0924187	0.179157	607.17	0.299994	0.0896391	0.00338267	922.636	-0.555512	0.106498	1.01536e-06	1216.71	0.314369	0.127466	0.0292576	Gran-specific TNF	Opposite diff
ENSG00000197275	RAD54B	328.293	0.452102	0.124994	0.00323777	129.841	0.505536	0.17017	0.0107647	107.249	-0.783941	0.223376	0.00152408	72.9422	-3.45462	0.314406	6.58071e-27	Conserved TNF	Conserved diff
ENSG00000280123	AC023632.6	216.647	0.437016	0.173209	0.065373	73.3827	0.402749	0.238321	0.196352	61.5936	-0.995696	0.233548	8.52393e-05	42.6441	-4.33896	0.449795	5.88594e-21	NA	Conserved diff
ENSG00000156162	DPY19L4	1163.88	0.0368167	0.0847177	0.830282	1195.43	-0.284717	0.080101	0.00167891	2149.29	0.224881	0.124585	0.137986	1657.05	-0.527323	0.137155	0.000385183	Gran-specific TNF	TPA-specific
ENSG00000164941	INTS8	3224.84	0.113787	0.0586043	0.19163	2802.51	-0.230261	0.0525625	6.77094e-05	4205.46	-0.228976	0.102588	0.0577101	3582.53	-0.740554	0.118127	2.08976e-09	Gran-specific TNF	TPA-specific
ENSG00000175305	CCNE2	829.941	0.569576	0.0944687	4.45269e-08	901.386	0.685825	0.0743232	5.2979e-19	531.965	0.25932	0.158043	0.184447	362.345	-0.954853	0.179554	4.87274e-07	Conserved TNF	TPA-specific
ENSG00000156170	NDUFAF6	1186.82	0.0777786	0.0805425	0.602217	597.439	0.510474	0.0868118	3.67188e-08	1210.91	-1.32028	0.165935	1.97347e-14	1343.2	-0.807268	0.188579	6.68779e-05	Gran-specific TNF	Conserved diff
ENSG00000175895	PLEKHF2	815.026	0.570828	0.0888967	4.16866e-09	768.25	0.394038	0.0832673	1.40739e-05	1558.37	-0.147308	0.15319	0.476907	2403.84	0.978164	0.184729	5.4869e-07	Conserved TNF	TPA-specific
ENSG00000156467	UQCRB	5077.99	-0.0433384	0.148323	0.889747	4957.26	0.208345	0.0567573	0.00111398	14617.5	-0.153628	0.296844	0.724779	14204.8	-0.21008	0.309797	0.607754	Gran-specific TNF	NA
ENSG00000156469	MTERF3	864.193	0.0356932	0.0870379	0.839804	374.02	0.156501	0.109593	0.292051	1352.18	-1.05818	0.191141	1.8767e-07	1335.62	-1.06247	0.204784	9.54272e-07	NA	Conserved diff
ENSG00000156471	PTDSS1	9642.96	-0.109039	0.0602328	0.236204	5014.8	-0.0921104	0.045084	0.103116	16585.8	-0.674877	0.128599	8.63573e-07	17265.8	-0.486409	0.168821	0.00956263	NA	Conserved diff
ENSG00000104324	CPQ	82.7957	-0.249419	0.234737	0.557625	940.409	-0.167678	0.0754501	0.0712963	803.086	3.05074	0.188357	2.9747e-57	1251.5	3.76821	0.221201	2.03108e-63	NA	Conserved diff
ENSG00000147649	MTDH	12987.4	0.0550149	0.0547273	0.583581	5634.83	-0.177275	0.0443193	0.000323215	17489.8	-0.235577	0.135081	0.154062	16769.8	-0.329672	0.164766	0.0847954	Gran-specific TNF	NA
ENSG00000156482	RPL30	20495.6	-0.0243989	0.134039	0.934218	17664.1	0.048796	0.0498883	0.505492	50196.3	-0.33347	0.237982	0.270191	43304.8	-0.825276	0.265258	0.00481335	NA	TPA-specific
ENSG00000132541	RIDA	1215.3	0.0497562	0.0845748	0.767798	226.777	-0.142167	0.132184	0.45638	1590.19	-1.55377	0.236095	3.69204e-10	1553.11	-1.62754	0.252572	6.96268e-10	NA	Conserved diff
ENSG00000104356	POP1	1543.59	0.177156	0.0743954	0.0876601	782.511	0.671439	0.0779943	1.26717e-16	1454.46	-0.574895	0.125562	2.18347e-05	1362.24	-0.774668	0.14617	5.35609e-07	Gran-specific TNF	Conserved diff
ENSG00000164920	OSR2	148.182	-0.580631	0.167548	0.00530562	64.0736	-0.113686	0.247456	0.784092	207.872	-1.79694	0.183141	1.72886e-21	171.611	-3.73669	0.257513	3.00742e-46	Pro-specific TNF	Conserved diff
ENSG00000132549	VPS13B	3901.98	0.153031	0.0670124	0.106152	8091.78	-0.00910663	0.0488487	0.919341	5256.35	1.1824	0.299202	0.000299376	4652.42	0.952489	0.30189	0.00420323	NA	Conserved diff
ENSG00000164919	COX6C	2946.67	-0.109715	0.0830986	0.43578	2105.36	0.295207	0.077164	0.000629947	7863.33	-0.724566	0.300844	0.0382696	7095.36	-1.10989	0.318363	0.00141911	Gran-specific TNF	Conserved diff
ENSG00000156509	FBXO43	157.203	-0.362879	0.16837	0.134182	80.1299	-0.32331	0.223464	0.284179	269.466	-0.841553	0.149836	1.20414e-07	182.617	-3.83595	0.218693	3.48572e-67	NA	Conserved diff
ENSG00000104450	SPAG1	206.375	0.543088	0.157137	0.00544993	315.59	0.799518	0.127336	3.36471e-09	319.519	0.536057	0.158307	0.00231976	241.652	-0.196538	0.183612	0.395	Conserved TNF	ATRA-specific
ENSG00000034677	RNF19A	1000.43	0.123958	0.0849436	0.373786	1878.19	0.545074	0.0573236	3.91221e-20	2017.94	0.756269	0.098576	1.76125e-13	2799.72	1.47387	0.124353	3.71161e-31	Gran-specific TNF	Conserved diff
ENSG00000186106	ANKRD46	1009.8	0.175662	0.0782422	0.114094	516.395	-0.279182	0.0996237	0.0172954	1443.22	-0.574253	0.1417	0.000201711	1643.18	-0.111316	0.171964	0.625329	Gran-specific TNF	ATRA-specific
ENSG00000251013	GAPDHP62	24.0806	0.514261	0.42699	0.491299	6.0618	-0.896169	0.789009	0.425424	7.63346	-1.28416	0.650297	0.0996277	6.97798	-1.66305	0.673116	0.0289318	NA	TPA-specific
ENSG00000070756	PABPC1	74894.3	-0.0592851	0.0547796	0.547007	52402.4	0.00109859	0.0503695	0.990332	187602	-0.607524	0.161542	0.000615701	175529	-0.816096	0.203777	0.00020715	NA	Conserved diff
ENSG00000212994	RPS26P6	86.8106	0.149608	0.224963	0.737311	49.2441	0.196503	0.267504	0.636584	519.738	-0.731703	0.292559	0.0305637	496.228	-0.874591	0.307325	0.0105836	NA	Conserved diff
ENSG00000164924	YWHAZ	19496.6	-0.00795765	0.0493341	0.941965	25263.2	0.137967	0.0402076	0.00255241	35680.3	0.584291	0.136586	8.02089e-05	49206.6	1.31513	0.17406	3.18036e-13	Gran-specific TNF	Conserved diff
ENSG00000261087	AP003469.4	122.877	-0.280072	0.180907	0.336714	97.8375	-0.392079	0.199834	0.121186	214.528	-0.385901	0.179744	0.0695802	314.088	0.695282	0.193739	0.000987344	NA	TPA-specific
ENSG00000120963	ZNF706	2653.1	0.0178653	0.0637198	0.895228	1575.47	0.212743	0.0609961	0.00211133	4113.42	-0.513442	0.174638	0.00936154	5607.13	0.427448	0.19529	0.0563559	Gran-specific TNF	ATRA-specific
ENSG00000104490	NCALD	1216.37	0.145585	0.0823588	0.251237	637.129	-0.464293	0.100418	2.32778e-05	963.567	-1.78442	0.124566	6.34224e-45	886.934	-2.3071	0.143633	1.77507e-56	Gran-specific TNF	Conserved diff
ENSG00000282989	AP001206.1	88.7196	0.321016	0.236517	0.41867	46.4753	-1.22098	0.305105	0.000321056	3.44684	-2.08149	0.928681	0.0565752	3.11861	-2.82067	1.13743	0.0282855	Gran-specific TNF	TPA-specific
ENSG00000048392	RRM2B	1407.47	-0.127688	0.0724438	0.25289	1117.14	-0.933642	0.0795165	2.34045e-30	1620.44	0.364213	0.136517	0.0199264	2804.61	1.58949	0.158152	1.1472e-22	Gran-specific TNF	Conserved diff
ENSG00000246263	UBR5-AS1	167.486	-0.416162	0.157276	0.0498189	108.382	-1.08572	0.206497	1.08151e-06	391.356	-0.321048	0.155367	0.0826779	393.075	-0.265932	0.165976	0.179395	Conserved TNF	NA
ENSG00000104517	UBR5	9082.5	0.0551101	0.0593653	0.619233	7329.41	-0.139258	0.0426038	0.00434993	15187.6	0.372755	0.202885	0.130114	14528	0.2929	0.206572	0.242407	Gran-specific TNF	NA
ENSG00000155090	KLF10	662.623	0.109303	0.0892054	0.482141	868.46	1.04236	0.0761085	4.3005e-41	1361.65	0.465752	0.167977	0.0150266	1842.26	1.17696	0.179158	3.10877e-10	Gran-specific TNF	Conserved diff
ENSG00000155096	AZIN1	8859.77	0.240288	0.057728	0.000445057	11544.7	0.671669	0.0440573	8.37037e-51	18155.5	0.611916	0.130042	1.22322e-05	15389.5	0.225928	0.159897	0.244218	Conserved TNF	ATRA-specific
ENSG00000253320	AZIN1-AS1	24.2669	0.769484	0.403421	0.202391	88.3629	0.0943854	0.211387	0.790202	51.0356	1.6613	0.320436	1.19454e-06	43.0898	1.35596	0.283125	6.8395e-06	NA	Conserved diff
ENSG00000155097	ATP6V1C1	2724.11	0.193139	0.062331	0.0156115	2909.86	0.0988214	0.0515374	0.131761	5535.76	0.640186	0.117887	3.31259e-07	5659.31	0.72033	0.149708	6.14576e-06	Pro-specific TNF	Conserved diff
ENSG00000247081	BAALC-AS1	65.5156	-0.0514214	0.26739	0.929615	31.7281	-1.06778	0.385818	0.0189994	19.6408	-1.15044	0.386376	0.00838082	21.622	-0.717749	0.384336	0.110899	Gran-specific TNF	ATRA-specific
ENSG00000164933	SLC25A32	2576.72	0.144657	0.0626606	0.101275	1833.33	-0.0378423	0.0583197	0.682269	2265.81	-0.307329	0.128495	0.0398368	2224.37	-0.328898	0.168588	0.0938725	NA	ATRA-specific
ENSG00000164934	DCAF13	3056.56	0.06108	0.0654276	0.617433	1645.41	-0.041869	0.0596015	0.653925	4023.94	-1.02614	0.220176	1.50643e-05	4099.67	-0.899757	0.235255	0.000415679	NA	Conserved diff
ENSG00000147650	LRP12	328.696	1.43891	0.130267	1.9982e-26	494.446	3.04989	0.117923	2.7614e-145	336.148	0.0774281	0.141024	0.706732	1477.99	3.02651	0.160764	2.90903e-77	Conserved TNF	TPA-specific
ENSG00000164830	OXR1	1735.67	-0.0311722	0.0717111	0.830282	1556.32	-0.230769	0.0633507	0.00123018	2849.16	-0.178775	0.135441	0.303547	2913.09	-0.0743941	0.156349	0.726395	Gran-specific TNF	NA
ENSG00000104408	EIF3E	17269.6	0.0956026	0.0545203	0.255721	9021.64	-0.0897291	0.0509139	0.173728	55715.9	-0.674674	0.227897	0.00880095	53133	-0.815186	0.245092	0.00243205	NA	Conserved diff
ENSG00000104412	EMC2	1277.26	0.100147	0.0771816	0.446393	632.66	-0.304308	0.0907189	0.00330055	1626.95	-0.82503	0.19784	0.0001254	1714.46	-0.583365	0.214306	0.0149865	Gran-specific TNF	Conserved diff
ENSG00000120526	NUDCD1	2019.51	0.132016	0.067066	0.183496	922.416	-0.268776	0.0827001	0.00461494	2252.68	-0.899218	0.180336	3.21871e-06	2053.56	-1.26323	0.206622	5.40424e-09	Gran-specific TNF	Conserved diff
ENSG00000120533	ENY2	1574.23	0.0817834	0.0767944	0.556216	1620.65	-0.0240721	0.0593456	0.810795	5948.33	0.00293257	0.23528	0.994184	4837.22	-0.63069	0.249634	0.0251602	NA	TPA-specific
ENSG00000147654	EBAG9	729.188	-0.100902	0.0854932	0.502246	476.663	-0.362036	0.0973749	0.000939583	1059.57	-0.591003	0.189971	0.00559536	1020.78	-0.687374	0.222137	0.00507462	Gran-specific TNF	Conserved diff
ENSG00000147679	UTP23	1868.03	0.0399686	0.0690205	0.771136	978.854	0.0284586	0.0748114	0.823328	2648.23	-0.612849	0.127267	7.33194e-06	2657.62	-0.556139	0.148602	0.000565174	NA	Conserved diff
ENSG00000164754	RAD21	7980.38	0.0656635	0.0657483	0.586259	5092.11	-0.359172	0.0504013	1.24573e-11	13420.3	0.069468	0.139812	0.736838	11809	-0.277025	0.167248	0.163474	Gran-specific TNF	NA
ENSG00000164758	MED30	672.029	0.0688459	0.08798	0.682319	651.269	0.129873	0.0846458	0.249795	1696.66	-0.160738	0.263672	0.673569	1391.87	-0.809252	0.279159	0.00909539	NA	TPA-specific
ENSG00000064313	TAF2	2939.92	0.248273	0.0673023	0.00253918	2533.33	0.126011	0.0544145	0.0578035	3630.81	0.155051	0.177959	0.52474	3225.3	-0.148648	0.187879	0.543226	Pro-specific TNF	NA
ENSG00000136982	DSCC1	1724.22	0.00175309	0.0669909	0.991729	383.837	-0.00929514	0.108428	0.962534	2297.63	-2.0257	0.207994	3.47804e-21	1932.47	-4.07072	0.232192	4.03553e-67	NA	Conserved diff
ENSG00000279347	AC021945.1	115.053	-0.509997	0.225047	0.109711	26.52	0.403776	0.395198	0.483309	48.742	-1.70787	0.362848	1.21591e-05	39.3078	-3.81356	0.505894	3.61869e-13	NA	Conserved diff
ENSG00000155792	DEPTOR	451.557	-0.29914	0.107842	0.0367442	10.4603	-0.661949	0.638194	0.475577	752.727	-4.35702	0.225841	5.72435e-81	772.809	-3.48116	0.183448	1.75576e-78	Pro-specific TNF	Conserved diff
ENSG00000172172	MRPL13	1771.98	0.145041	0.0728242	0.177504	927.297	-0.0820596	0.0767805	0.459717	2981.49	-0.6568	0.253429	0.0243157	2841	-0.800735	0.27301	0.00823413	NA	Conserved diff
ENSG00000172167	MTBP	1206.62	0.210633	0.0838382	0.0669039	593.757	-0.18493	0.0872174	0.0881726	1341.18	-0.645962	0.117474	2.30004e-07	1027.35	-1.88169	0.13225	1.68341e-44	NA	Conserved diff
ENSG00000172164	SNTB1	2009.37	-0.135032	0.0661101	0.163401	2224.8	-0.95461	0.0589926	3.67992e-57	5795.19	0.704128	0.116701	1.10826e-08	5854.06	0.755715	0.161399	1.12571e-05	Gran-specific TNF	Conserved diff
ENSG00000250290	NCAPGP1	27.9355	-0.217312	0.39366	0.783392	65.1929	-1.08505	0.259998	0.000161517	6.50013	0.169466	0.70793	0.880344	5.71159	-0.146112	0.858426	0.907933	Gran-specific TNF	NA
ENSG00000253619	AC068413.1	62.5675	0.400408	0.257231	0.333117	37.9149	0.58854	0.343557	0.188881	223.738	-1.46343	0.256848	7.65118e-08	205.917	-1.8976	0.231173	1.94582e-15	NA	Conserved diff
ENSG00000178764	ZHX2	567.007	0.62645	0.102455	2.67734e-08	746.682	0.237849	0.0875403	0.0217547	1401.47	0.101606	0.127073	0.564609	1701.42	0.629561	0.182603	0.00161873	Conserved TNF	TPA-specific
ENSG00000136986	DERL1	2753.96	0.0537754	0.0601596	0.636078	2699.8	0.150349	0.0553283	0.0217362	4122.34	0.502182	0.120049	0.000118899	4533.64	0.756659	0.164094	1.56498e-05	Gran-specific TNF	Conserved diff
ENSG00000156787	TBC1D31	1305.07	0.0439332	0.0802254	0.785501	578.31	-0.189443	0.0936079	0.107028	946.672	-1.03068	0.16381	2.31995e-09	802.734	-1.84635	0.162327	9.01773e-29	NA	Conserved diff
ENSG00000165156	ZHX1	2724.33	0.129046	0.0591763	0.127977	1631.06	-0.17887	0.0681566	0.0276432	3327.69	-0.325231	0.142425	0.0513857	3132.73	-0.4864	0.164444	0.00764809	Gran-specific TNF	TPA-specific
ENSG00000156802	ATAD2	7027.24	0.209338	0.0525227	0.000873293	4667.21	-0.157488	0.046954	0.00330364	10023.2	-0.229962	0.158405	0.250637	6735.74	-1.93867	0.1666	4.54339e-30	Opposite TNF	TPA-specific
ENSG00000156795	WDYHV1	429.944	-0.109313	0.10467	0.565817	264.783	-0.26799	0.128237	0.0938681	768.676	-0.620296	0.220306	0.0133222	764.607	-0.599648	0.238434	0.0259008	NA	Conserved diff
ENSG00000156804	FBXO32	26.0265	-0.419253	0.40453	0.56957	33.1075	-1.44162	0.359253	0.000307394	223.488	0.404536	0.182763	0.0601107	881.931	3.05008	0.154175	3.02845e-85	Gran-specific TNF	TPA-specific
ENSG00000176853	FAM91A1	3569.97	0.243432	0.0595605	0.000598958	3917.7	-0.0345186	0.0499717	0.660716	5770.19	0.436386	0.142493	0.00649673	6469.53	0.742317	0.154744	6.59092e-06	Pro-specific TNF	Conserved diff
ENSG00000164983	TMEM65	1391.25	-0.414	0.083463	1.35209e-05	1254.64	-0.836456	0.0758952	8.00401e-27	1901.55	-0.202771	0.110821	0.131862	1790.04	-0.354613	0.116054	0.0057091	Conserved TNF	TPA-specific
ENSG00000183665	TRMT12	379.718	-0.0817815	0.11522	0.716544	231.323	-0.0937756	0.135918	0.661118	848.843	-0.78141	0.163189	8.32083e-06	921.847	-0.439302	0.197171	0.051611	NA	ATRA-specific
ENSG00000245149	RNF139-AS1	77.209	0.108343	0.225895	0.811596	81.7236	0.038427	0.235729	0.929883	186.476	-0.637063	0.143587	4.07305e-05	182.782	-0.664438	0.174291	0.000435568	NA	Conserved diff
ENSG00000170881	RNF139	933.859	0.0620388	0.084732	0.706408	1179.94	-0.35911	0.0670749	6.56962e-07	3000.55	0.436836	0.124724	0.00156136	3220.15	0.638609	0.159244	0.000202766	Gran-specific TNF	Conserved diff
ENSG00000147687	TATDN1	1034.34	0.125413	0.088427	0.392823	519.809	0.034346	0.094079	0.831472	1719.22	-0.983359	0.232404	9.75194e-05	1686.63	-1.01885	0.25123	0.000169744	NA	Conserved diff
ENSG00000253106	AC090198.1	91.3927	-0.105999	0.220205	0.810946	158.533	-0.201624	0.153565	0.34151	192.653	0.467157	0.209031	0.0573753	207.421	0.676917	0.195284	0.00151907	NA	TPA-specific
ENSG00000147684	NDUFB9	4793.62	-0.0638802	0.0846666	0.696083	1997.68	0.196851	0.0690496	0.0151359	6681.5	-1.10682	0.268108	0.000148773	8807.24	-0.0727854	0.286418	0.859388	Gran-specific TNF	ATRA-specific
ENSG00000104549	SQLE	3927.15	0.0220083	0.0603721	0.860072	1125.81	0.111605	0.0771097	0.283959	14321.4	0.760972	0.187775	0.000201711	18166.6	1.29792	0.190522	6.23024e-11	NA	Conserved diff
ENSG00000164961	WASHC5	2039.15	0.00107263	0.0715	0.99482	1977.31	-0.266381	0.0621736	0.000101813	3564.76	0.463356	0.140705	0.00314841	3716.63	0.596005	0.168975	0.00123268	Gran-specific TNF	Conserved diff
ENSG00000156831	NSMCE2	600.398	0.126457	0.0944153	0.427342	547.019	-0.436567	0.101391	9.31029e-05	1453.95	-0.215006	0.221008	0.470978	1492.72	-0.101071	0.235254	0.754161	Gran-specific TNF	NA
ENSG00000173334	TRIB1	9412.92	-1.03117	0.0655797	1.86226e-53	21241.5	-0.259433	0.0511547	2.77832e-06	36119.8	1.22363	0.150629	5.24043e-15	39600.8	1.43352	0.172899	9.91403e-16	Conserved TNF	Conserved diff
ENSG00000282961	PRNCR1	67.064	-0.68981	0.302617	0.107077	45.3403	0.929224	0.300552	0.00754125	120.568	-0.383464	0.19029	0.0918093	112.005	-0.602157	0.203081	0.00748664	Gran-specific TNF	TPA-specific
ENSG00000249375	CASC11	78.3505	0.157342	0.242097	0.743619	7.54937	0.0787836	0.719053	0.953214	87.955	-3.26454	0.260386	1.41585e-34	127.326	-0.692652	0.202432	0.00176939	NA	Conserved diff
ENSG00000136997	MYC	38169	-1.2097	0.0607375	1.04513e-85	2004.01	-0.0629439	0.0677239	0.530679	58334.9	-3.63146	0.150849	8.29527e-126	57568.8	-3.65266	0.209983	4.3181e-66	Pro-specific TNF	Conserved diff
ENSG00000249859	PVT1	1262.84	0.0468373	0.0962533	0.80861	594.516	0.103327	0.0944301	0.446206	725.012	-0.859888	0.141129	7.79105e-09	717.759	-0.852464	0.153953	1.50209e-07	NA	Conserved diff
ENSG00000229140	CCDC26	240.349	-0.183103	0.148736	0.478984	8.01382	-0.695563	0.686792	0.48782	315.142	-4.10077	0.264153	1.19377e-52	348.779	-2.439	0.244455	2.3745e-22	NA	Conserved diff
ENSG00000153310	FAM49B	4605.35	0.059871	0.0585737	0.576411	10085.5	-0.0277602	0.0420553	0.676673	17890	1.08895	0.163708	2.32301e-10	12958.7	0.369108	0.191777	0.0989919	NA	ATRA-specific
ENSG00000153317	ASAP1	1831.79	-0.0855212	0.0807725	0.559608	1614.11	0.211938	0.0711956	0.010574	3334.62	0.122404	0.233502	0.720845	7511.7	1.91399	0.236274	4.63788e-15	Gran-specific TNF	TPA-specific
ENSG00000280543	ASAP1-IT2	35.9511	0.122813	0.345853	0.863597	42.707	1.08604	0.301593	0.00142664	2.82609	0.0265269	0.903674	0.986374	5.16545	1.46879	0.807225	0.121433	Gran-specific TNF	NA
ENSG00000132294	EFR3A	2281.44	0.095131	0.0654064	0.375694	3492.36	-0.193064	0.0533069	0.00132563	5006.27	1.02135	0.145134	1.73322e-11	6495.32	1.57592	0.166557	3.3905e-20	Gran-specific TNF	Conserved diff
ENSG00000165071	TMEM71	114.771	-0.198781	0.200067	0.588693	882.58	-0.0882499	0.075673	0.409897	1833.81	1.86558	0.147967	5.88826e-35	1352.78	1.30226	0.161005	5.12512e-15	NA	Conserved diff
ENSG00000129292	PHF20L1	3402.42	0.249823	0.0633979	0.00103767	4618.25	0.16997	0.0534854	0.00577826	4555.58	0.533952	0.107081	3.21808e-06	4617.96	0.597766	0.127108	1.02445e-05	Conserved TNF	Conserved diff
ENSG00000155926	SLA	3544.48	0.226761	0.0667523	0.00656573	20574.5	0.382366	0.0434199	2.2937e-17	34025	3.79041	0.135279	2.85903e-170	9237.05	1.62123	0.174838	1.95424e-19	Conserved TNF	Conserved diff
ENSG00000276961	MIR7848	37.3578	-0.109595	0.322291	0.870081	194.997	0.0896839	0.138807	0.684045	38.1968	3.92616	0.44857	2.81489e-17	9.38923	1.66757	0.739975	0.0486793	NA	Conserved diff
ENSG00000104419	NDRG1	962.708	-0.557175	0.0849159	1.71086e-09	1236.36	-0.313228	0.068153	2.63429e-05	9253.66	2.18783	0.23253	7.75698e-20	7062.99	1.7189	0.185937	2.52747e-19	Conserved TNF	Conserved diff
ENSG00000008513	ST3GAL1	1934.22	0.166964	0.0628658	0.0485811	4488.45	0.773668	0.0523948	1.08202e-47	6743.14	1.1459	0.161244	1.06907e-11	7291.64	1.33348	0.190283	1.63916e-11	Conserved TNF	Conserved diff
ENSG00000261220	AC103706.1	43.1505	-0.453367	0.315873	0.38546	30.8655	0.619025	0.342196	0.160368	117.049	-1.0269	0.259328	0.000289929	99.0236	-1.86118	0.29304	1.2529e-09	NA	Conserved diff
ENSG00000279518	AC083843.3	24.8867	-0.344083	0.405886	0.654636	46.2818	-0.868477	0.300936	0.0137525	45.8743	-0.000937199	0.346422	0.998513	37.5485	-0.598269	0.314068	0.102924	Gran-specific TNF	NA
ENSG00000259820	AC083843.2	480.618	-0.08605	0.116142	0.702144	473.923	-0.297347	0.108763	0.0207882	457.262	-0.193716	0.264425	0.602346	349.299	-1.14233	0.314944	0.000861451	Gran-specific TNF	TPA-specific
ENSG00000167632	TRAPPC9	1110.29	-0.0428187	0.0989183	0.831023	1541.93	-0.0328581	0.0717442	0.784624	1615.55	0.250644	0.126181	0.0973233	1786.65	0.538742	0.182812	0.00790058	NA	TPA-specific
ENSG00000282164	PEG13	58.7499	-0.256859	0.27243	0.613495	117.143	-0.258716	0.180755	0.290675	5.52845	-0.471441	0.788349	0.679989	13.713	1.7184	0.544414	0.00418563	NA	TPA-specific
ENSG00000259891	AC107375.1	50.4335	-0.20126	0.283515	0.716544	62.542	-0.133683	0.238604	0.73017	125.356	-0.147012	0.259808	0.697847	93.2548	-1.19047	0.285287	0.000105044	NA	TPA-specific
ENSG00000104472	CHRAC1	1487.92	-0.0780868	0.0743875	0.563887	654.525	-0.0221682	0.0828555	0.879227	2621.73	-0.710769	0.127123	1.38518e-07	2597.7	-0.699717	0.161656	5.46094e-05	NA	Conserved diff
ENSG00000123908	AGO2	10016.5	0.0448781	0.0651173	0.725483	4766.67	0.727093	0.0559524	4.73252e-37	7606.32	-0.870608	0.264594	0.003176	9662.28	-0.0105062	0.26435	0.979537	Gran-specific TNF	ATRA-specific
ENSG00000279766	AC067931.1	24.4574	-0.187913	0.404726	0.818904	20.4735	1.42191	0.444948	0.00547374	3.21106	-1.04896	0.823021	0.322973	2.61525	-2.06294	1.1146	0.114459	Gran-specific TNF	NA
ENSG00000105339	DENND3	5293.38	0.0453495	0.0587266	0.687705	9425.42	0.484185	0.0449571	1.20927e-25	20077.4	0.81109	0.1285	2.04637e-09	16695.3	0.401538	0.138286	0.00896637	Gran-specific TNF	Conserved diff
ENSG00000253210	AC040970.1	37.753	0.443706	0.338746	0.440917	189.8	0.821039	0.149745	3.32457e-07	179.221	2.17409	0.155298	6.19377e-43	90.7104	0.872804	0.190155	1.72471e-05	Gran-specific TNF	Conserved diff
ENSG00000022567	SLC45A4	615.516	-0.349765	0.10847	0.0110424	635.269	-0.178116	0.0821965	0.0800583	1370.08	0.220591	0.108518	0.0884926	1736.83	0.831996	0.15724	5.60228e-07	Pro-specific TNF	TPA-specific
ENSG00000184489	PTP4A3	66.3583	-0.111529	0.250804	0.827384	222.675	0.648873	0.141257	2.66158e-05	687.932	1.62643	0.174733	1.96891e-19	3286.02	4.22885	0.206134	1.30716e-91	Gran-specific TNF	Conserved diff
ENSG00000181790	ADGRB1	1534.14	-0.167855	0.0950748	0.252097	1161.39	0.744587	0.0680663	1.95103e-26	2803.93	-1.09584	0.110939	9.08622e-22	2534.73	-1.53972	0.116256	1.10856e-38	Gran-specific TNF	Conserved diff
ENSG00000234616	JRK	2397.07	-0.140575	0.061528	0.105988	1551.51	-0.175419	0.0605208	0.0132744	5036.22	-0.328983	0.170345	0.108495	4360.02	-0.79588	0.181269	4.18129e-05	Gran-specific TNF	TPA-specific
ENSG00000130193	THEM6	452.496	-0.622134	0.105341	9.28455e-08	223.59	-1.58152	0.148883	5.77081e-25	1819.24	-1.19995	0.128933	1.99064e-19	1518.98	-2.23428	0.219751	3.55682e-23	Conserved TNF	Conserved diff
ENSG00000160932	LY6E	1963	-0.118829	0.07937	0.358134	1947.61	0.19639	0.0705944	0.0182796	11690.8	1.92491	0.231602	1.14727e-15	12872.2	2.11789	0.26911	2.86317e-14	Gran-specific TNF	Conserved diff
ENSG00000181638	ZFP41	298.219	-0.23539	0.133865	0.254231	208.394	-0.192644	0.134502	0.290326	442.314	-0.554859	0.169231	0.0032987	452.141	-0.431318	0.173605	0.0279619	NA	Conserved diff
ENSG00000250571	GLI4	339.355	0.135498	0.121151	0.530985	377.725	0.0274323	0.103409	0.880441	880.458	-0.250193	0.140971	0.145876	754.486	-0.739867	0.157676	1.07453e-05	NA	TPA-specific
ENSG00000253716	MINCR	84.6073	-0.47881	0.2192	0.1271	40.1554	-0.739507	0.329422	0.0679029	179.875	-1.66347	0.177501	1.09262e-19	173.51	-1.81521	0.192919	5.54338e-20	NA	Conserved diff
ENSG00000185730	ZNF696	412.579	-0.506498	0.130687	0.00131664	247.576	0.0402745	0.134477	0.863946	1000.44	-0.470506	0.104629	3.14005e-05	889.274	-0.862315	0.126411	5.86011e-11	Pro-specific TNF	Conserved diff
ENSG00000184428	TOP1MT	4873.2	-0.0493753	0.0559612	0.640202	2784.23	0.26527	0.0587496	3.7759e-05	15927.7	-0.658218	0.172069	0.000485096	11006.4	-2.81583	0.195084	9.01793e-46	Gran-specific TNF	Conserved diff
ENSG00000254389	RHPN1-AS1	41.1212	-0.297104	0.331154	0.634295	57.1766	-0.95821	0.256931	0.000900714	207.72	0.244167	0.171872	0.262491	117.577	-1.97627	0.230448	9.18704e-17	Gran-specific TNF	TPA-specific
ENSG00000158106	RHPN1	368.154	-0.160945	0.15812	0.577851	336.077	-0.0792973	0.115956	0.664023	2911.66	-0.704832	0.157709	3.53841e-05	2368.66	-1.60467	0.157835	3.57513e-23	NA	Conserved diff
ENSG00000204839	MROH6	262.608	-0.147477	0.140505	0.563907	104.124	0.0297055	0.190457	0.933127	2399.7	-1.34186	0.136589	1.5352e-21	2721.7	-0.732077	0.137304	4.53214e-07	NA	Conserved diff
ENSG00000279605	AC067930.6	28.8861	-0.0922558	0.392004	0.912175	21.1491	-0.117335	0.445898	0.881293	41.9964	-0.895703	0.292775	0.00655868	41.3318	-0.903895	0.316912	0.0103896	NA	Conserved diff
ENSG00000104529	EEF1D	9770.04	-0.00875986	0.0639945	0.950031	6129.43	0.114939	0.0455215	0.0353186	9399.81	-0.449066	0.126193	0.0012829	8249.59	-0.891623	0.146326	6.11429e-09	Gran-specific TNF	Conserved diff
ENSG00000179886	TIGD5	459.615	-0.369215	0.132413	0.035409	225.159	0.0369682	0.129911	0.871078	1169.44	-1.14861	0.116331	9.4747e-22	1508.02	-0.161764	0.190542	0.510671	Pro-specific TNF	ATRA-specific
ENSG00000104524	PYCR3	658.301	-0.152674	0.0940924	0.305619	102.119	-0.268539	0.197299	0.319878	599.038	-1.93169	0.169144	8.05608e-29	687.074	-1.10724	0.204472	2.90557e-07	NA	Conserved diff
ENSG00000104522	TSTA3	1836.96	-0.0596423	0.0857469	0.722496	602.396	-0.0115755	0.0927098	0.945772	3813.77	-1.37878	0.167808	2.4817e-15	3974.34	-1.12155	0.212297	5.8504e-07	NA	Conserved diff
ENSG00000183309	ZNF623	933.041	-0.0795646	0.0862679	0.622465	977.357	-0.314186	0.0723864	8.04809e-05	2481.22	-0.0176808	0.208977	0.958455	2506.39	0.050372	0.215594	0.871331	Gran-specific TNF	NA
ENSG00000181135	ZNF707	448.363	0.0152643	0.112809	0.950829	377.67	0.364917	0.105689	0.00237599	1014.88	0.0731761	0.123587	0.682884	1245.75	0.631296	0.152911	0.000126075	Gran-specific TNF	TPA-specific
ENSG00000181097	AC105219.1	31.4445	0.102883	0.363713	0.893947	36.23	0.218213	0.333925	0.680074	57.8885	-0.247843	0.237837	0.434857	92.9776	1.00034	0.222609	2.66483e-05	NA	TPA-specific
ENSG00000180921	FAM83H	106.237	-0.0166518	0.192245	0.970284	275.628	0.0475154	0.125584	0.824429	653.268	0.760776	0.118763	1.13877e-09	1132.71	1.90055	0.159345	1.5302e-31	NA	Conserved diff
ENSG00000180900	SCRIB	3289.67	-0.199807	0.0789365	0.0642027	1110.46	0.158644	0.0785654	0.107991	6367.64	-1.28596	0.113039	1.32614e-28	6694.19	-0.998384	0.168672	1.72602e-08	NA	Conserved diff
ENSG00000179950	PUF60	3417.02	-0.0643409	0.0705428	0.627652	1846.93	0.131723	0.0609058	0.0807938	7677.61	-0.437646	0.189781	0.0486771	8299.61	-0.150983	0.23594	0.629629	NA	ATRA-specific
ENSG00000185189	NRBP2	31.201	-0.199676	0.384635	0.796868	118.822	0.35366	0.181166	0.123552	394.385	-0.0687135	0.187462	0.809772	729.355	1.41258	0.201088	1.46066e-11	NA	TPA-specific
ENSG00000178209	PLEC	6731.08	-0.438702	0.0786472	5.82048e-07	7262.89	-0.164328	0.0673285	0.043316	5669.03	-0.970703	0.201203	7.01671e-06	30388.9	2.84941	0.210532	2.35535e-40	Conserved TNF	Opposite diff
ENSG00000178685	PARP10	429.691	-0.156756	0.120919	0.446794	2040.9	0.343426	0.0575956	2.25787e-08	6831.07	1.797	0.199927	3.56247e-18	5085.52	1.24489	0.218991	6.63103e-08	Gran-specific TNF	Conserved diff
ENSG00000178719	GRINA	820.354	-0.0771838	0.0969576	0.676421	2105.84	0.861815	0.0700323	2.73616e-33	4450.8	1.0177	0.130995	8.3867e-14	6316.15	1.74135	0.192294	1.39723e-18	Gran-specific TNF	Conserved diff
ENSG00000178814	OPLAH	49.3862	-0.0744614	0.286535	0.903098	125.351	0.788985	0.178028	5.43252e-05	915.531	2.64043	0.196338	1.13386e-39	1263.45	3.18827	0.170028	1.16959e-76	Gran-specific TNF	Conserved diff
ENSG00000197858	GPAA1	1200.98	-0.0826188	0.093424	0.639996	2177.2	0.16315	0.0665497	0.0421709	6140.19	0.945165	0.15167	3.34931e-09	4838.73	0.414151	0.193109	0.0621561	Gran-specific TNF	ATRA-specific
ENSG00000179091	CYC1	3570.3	-0.031536	0.0723452	0.829905	2024.91	0.387621	0.0605306	1.55536e-09	9867.34	-0.549859	0.143599	0.000478316	9709.48	-0.56532	0.204092	0.0131207	Gran-specific TNF	Conserved diff
ENSG00000179698	WDR97	36.9797	0.29667	0.335118	0.639728	33.247	0.82758	0.341456	0.0450252	138.42	-0.0672921	0.233981	0.854166	166.419	0.46979	0.260896	0.12588	Gran-specific TNF	NA
ENSG00000235173	HGH1	886.802	-0.18651	0.0916653	0.165439	369.767	-0.253736	0.105154	0.0461816	1886.34	-0.794582	0.141082	1.10419e-07	2109.34	-0.351727	0.207951	0.153554	Gran-specific TNF	ATRA-specific
ENSG00000179832	MROH1	860.317	-0.0203283	0.0962285	0.922589	1443.42	0.234727	0.0641517	0.00116262	4918.35	-0.0260583	0.17532	0.925571	5843.35	0.471946	0.179507	0.0192702	Gran-specific TNF	TPA-specific
ENSG00000261236	BOP1	4907.06	-0.081417	0.0767514	0.558623	1028.35	0.065101	0.0683222	0.518493	6859.82	-1.57488	0.197003	1.46597e-14	6985.16	-1.41283	0.233748	8.22373e-09	NA	Conserved diff
ENSG00000185122	HSF1	2674.43	-0.0790298	0.0806726	0.594737	1826.89	0.297974	0.0664264	4.28521e-05	5509.04	-0.442148	0.117747	0.000628767	7238.41	0.388093	0.172827	0.0495908	Gran-specific TNF	Opposite diff
ENSG00000185803	SLC52A2	1814.94	-0.161563	0.101055	0.316253	1224.09	0.49434	0.07295	1.37121e-10	2953.42	-0.704198	0.201943	0.00164685	3729.35	0.0852505	0.247326	0.804391	Gran-specific TNF	ATRA-specific
ENSG00000182325	FBXL6	802.018	0.207142	0.0982404	0.146199	329.247	0.772131	0.110973	3.99489e-11	1926.3	-1.36843	0.143776	2.81098e-20	2333.82	-0.512489	0.161785	0.00403997	Gran-specific TNF	Conserved diff
ENSG00000071894	CPSF1	4649.98	-0.0808104	0.0697581	0.512665	2235.35	0.111057	0.057273	0.126609	12333.3	-0.720621	0.0736769	2.33303e-21	13098.1	-0.457392	0.110743	0.000125248	NA	Conserved diff
ENSG00000147804	SLC39A4	572.266	-0.160969	0.0968104	0.289394	213.113	0.046279	0.139627	0.847419	881.293	-1.41032	0.226289	3.33774e-09	1026.12	-0.689259	0.258225	0.0173125	NA	Conserved diff
ENSG00000160949	TONSL	2967.06	-0.115645	0.0919094	0.466101	729.186	0.173179	0.0889087	0.124484	5900.84	-1.87857	0.105148	1.60722e-69	5146.57	-3.01512	0.117789	3.13018e-142	NA	Conserved diff
ENSG00000187954	CYHR1	891.494	-0.0262662	0.0976252	0.899757	1201.22	0.0490008	0.0666418	0.636362	3559.32	0.228971	0.142607	0.19582	3750.29	0.396877	0.147601	0.0164165	NA	TPA-specific
ENSG00000167702	KIFC2	193.966	-0.061232	0.18319	0.872235	353.16	0.429379	0.111562	0.000577926	1566	-0.688907	0.157062	5.06949e-05	2255.05	0.448134	0.148667	0.00646252	Gran-specific TNF	Opposite diff
ENSG00000160972	PPP1R16A	580.754	0.168623	0.114249	0.367234	462.39	0.819659	0.102108	1.4983e-14	816.073	-0.703411	0.195937	0.00114968	949.577	-0.152335	0.218235	0.596184	Gran-specific TNF	ATRA-specific
ENSG00000167700	MFSD3	223.019	-0.0989927	0.172233	0.773396	180.341	-0.772351	0.149286	1.6619e-06	1227.82	-1.26478	0.239301	7.1203e-07	1383.84	-0.704175	0.260789	0.0159116	Gran-specific TNF	Conserved diff
ENSG00000160957	RECQL4	2955.8	-0.0417271	0.0784082	0.79139	1154.76	0.165683	0.0715828	0.0579434	7192.53	-1.23391	0.15384	1.18901e-14	5564.19	-3.11186	0.18862	1.54793e-59	NA	Conserved diff
ENSG00000160959	LRRC14	866.61	-0.109938	0.0892927	0.47893	647.59	0.203931	0.0845598	0.0463051	2320.03	-0.616049	0.082369	7.39456e-13	2668.9	-0.112582	0.150229	0.567028	Gran-specific TNF	ATRA-specific
ENSG00000213563	C8orf82	205.23	-0.456257	0.155965	0.0251836	244.777	0.0021517	0.127231	0.99261	941.488	0.0205727	0.187533	0.94567	905.139	-0.0614312	0.223573	0.846665	Pro-specific TNF	NA
ENSG00000198169	ZNF251	319.264	-0.128275	0.120654	0.55723	302.99	0.105968	0.119674	0.554844	1279.19	-0.38871	0.0787709	4.12831e-06	1218.71	-0.511027	0.11384	2.7196e-05	NA	Conserved diff
ENSG00000196378	ZNF34	140.875	-0.432752	0.171	0.0642595	118.951	-0.0531513	0.200332	0.880441	319.184	-0.591961	0.178071	0.00284103	344.662	-0.293378	0.211758	0.254786	NA	ATRA-specific
ENSG00000161016	RPL8	34065.4	-0.0885328	0.0650793	0.417417	19765.2	0.10868	0.0501818	0.0802553	108953	-0.692888	0.254696	0.01732	102250	-0.90113	0.291859	0.0051777	NA	Conserved diff
ENSG00000147789	ZNF7	924.116	0.141659	0.0847379	0.285858	713.435	0.120547	0.0796138	0.25757	1346.39	-0.217761	0.101798	0.070743	1263.21	-0.384026	0.118273	0.00314775	NA	TPA-specific
ENSG00000196150	ZNF250	444.891	-0.208504	0.111045	0.212556	291.44	-0.236685	0.116238	0.104532	766.273	-0.64028	0.122516	9.65946e-07	693.525	-0.988022	0.146334	9.33473e-11	NA	Conserved diff
ENSG00000170631	ZNF16	315.657	-0.0813704	0.124336	0.741162	177.817	0.103885	0.148151	0.654541	688	-0.696244	0.131332	6.54311e-07	649.472	-0.875686	0.171889	1.53774e-06	NA	Conserved diff
ENSG00000196922	ZNF252P	573.525	-0.0391491	0.0979018	0.844234	489.116	-0.649212	0.0943119	6.67381e-11	1045.23	-0.0678262	0.134099	0.731282	1077.43	0.0560905	0.147401	0.783335	Gran-specific TNF	NA
ENSG00000182307	C8orf33	2422.14	-0.0267439	0.0675409	0.845716	789.283	0.317113	0.0760633	0.000164095	3343.98	-1.01654	0.16052	1.79896e-09	3610.85	-0.661127	0.199786	0.00257214	Gran-specific TNF	Conserved diff
ENSG00000231808	LINC01388	41.5466	-0.161702	0.304588	0.791977	14.3105	-0.937229	0.520428	0.162625	103.969	-1.19784	0.247338	6.41981e-06	85.8254	-2.30487	0.29817	8.45278e-14	NA	Conserved diff
ENSG00000170122	FOXD4	113.805	0.161669	0.206825	0.682778	93.8647	-0.267858	0.204334	0.342427	215.062	0.46509	0.161242	0.0109733	183.57	0.0755268	0.19311	0.77746	NA	ATRA-specific
ENSG00000107099	DOCK8	5208.56	-0.235384	0.0612141	0.00146505	11726.1	-0.528946	0.0479038	6.40105e-27	20179.4	1.67578	0.180231	2.15984e-19	18978.7	1.58375	0.191563	1.20517e-15	Conserved TNF	Conserved diff
ENSG00000107104	KANK1	1933.4	-0.68492	0.0702057	1.14955e-20	764.909	-1.32922	0.0868829	3.7097e-51	1736.16	-0.931229	0.142144	4.48044e-10	1560.6	-1.36583	0.18477	1.06585e-12	Conserved TNF	Conserved diff
ENSG00000080503	SMARCA2	9549.92	-0.149312	0.0553614	0.0443263	6260.25	-0.496088	0.046165	1.5626e-25	12677.2	-0.348929	0.122748	0.0123572	13435.9	-0.126402	0.155925	0.532244	Conserved TNF	ATRA-specific
ENSG00000236404	VLDLR-AS1	51.3306	0.150244	0.30297	0.805619	20.9073	-0.306655	0.432776	0.650151	163.424	-0.32274	0.22283	0.251944	127.485	-1.25724	0.246092	1.42758e-06	NA	TPA-specific
ENSG00000147852	VLDLR	668.107	-0.303288	0.0943488	0.0113425	392.259	-1.03321	0.104994	1.60441e-21	3437.91	-0.353916	0.180043	0.101511	3546	-0.215955	0.151281	0.238736	Conserved TNF	NA
ENSG00000080608	PUM3	5322.62	0.245368	0.0612545	0.000809906	1865.54	0.256686	0.0587551	7.12994e-05	4127.56	-1.43174	0.191453	7.43627e-13	4069.49	-1.44668	0.212174	5.98609e-11	Conserved TNF	Conserved diff
ENSG00000080298	RFX3	537.326	0.147727	0.0989069	0.359292	526.804	-0.436769	0.102514	0.000112595	823.996	0.331548	0.163012	0.0882737	696.782	-0.0960534	0.172362	0.678057	Gran-specific TNF	NA
ENSG00000232104	RFX3-AS1	198.257	-0.153271	0.171757	0.636677	197.771	-0.339177	0.147014	0.0588827	230.372	-0.194531	0.292817	0.642037	172.497	-1.23585	0.306196	0.000183248	NA	TPA-specific
ENSG00000107249	GLIS3	38.8249	0.180977	0.320627	0.77746	71.496	-0.212765	0.228963	0.530679	181.761	-0.216778	0.174313	0.336221	472.514	1.96154	0.169565	9.98512e-30	NA	TPA-specific
ENSG00000205808	PLPP6	241.052	0.0617294	0.147112	0.835486	463.119	0.0207944	0.0975571	0.905545	808.332	0.50907	0.127913	0.000267911	710.725	0.207821	0.160635	0.292816	NA	ATRA-specific
ENSG00000106993	CDC37L1	566.538	-0.107511	0.0979438	0.540752	407.621	-0.185685	0.11731	0.232352	896.101	-0.466404	0.154946	0.00761323	1262.27	0.542453	0.186865	0.00898733	NA	Opposite diff
ENSG00000147853	AK3	896.974	0.0970273	0.0999624	0.599612	1422.84	0.0262696	0.0638323	0.808125	2990.08	0.803484	0.131939	7.9314e-09	2088.33	-0.0894934	0.161511	0.679935	NA	ATRA-specific
ENSG00000120158	RCL1	1460.08	0.133755	0.0697534	0.199104	903.611	-0.286027	0.0729878	0.000442912	1767.04	-0.540417	0.146	0.000767574	1843.41	-0.356374	0.203811	0.138609	Gran-specific TNF	ATRA-specific
ENSG00000096968	JAK2	1226.17	0.941423	0.0811267	3.94502e-29	3055.13	0.0793435	0.060142	0.338634	2473.03	1.7335	0.100407	5.71992e-65	3289.6	2.27113	0.118754	1.05512e-79	Pro-specific TNF	Conserved diff
ENSG00000228166	MTND1P11	47.273	0.853466	0.288681	0.0231931	125.155	0.0061083	0.182909	0.9855	2.01865	1.44332	1.24767	0.377717	3.0012	2.19581	1.15332	0.103124	Pro-specific TNF	NA
ENSG00000224083	MTCO1P11	53.4659	1.20584	0.29534	0.00060943	128.531	-0.159474	0.17793	0.54874	3.62022	0.812039	1.06337	0.584443	6.4021	1.9779	0.936961	0.0669525	Pro-specific TNF	NA
ENSG00000235917	MTCO2P11	24.0678	1.08043	0.420507	0.0592746	76.5189	0.17203	0.228659	0.627173	1.35177	1.61777	1.32356	0.346224	3.3437	3.2081	1.38849	0.0426412	NA	TPA-specific
ENSG00000228097	MTATP6P11	23.2644	1.74117	0.480228	0.00314502	72.0497	0.142212	0.228223	0.69541	1.42372	0.235449	1.3304	0.911348	3.11942	1.93636	1.15255	0.156752	Pro-specific TNF	NA
ENSG00000237711	MTCO3P11	27.1133	0.965343	0.390805	0.0730756	80.3883	0.390711	0.233292	0.201429	3.02496	1.04675	1.08176	0.473562	5.9109	2.34226	0.991931	0.0378415	NA	TPA-specific
ENSG00000236254	MTND4P14	40.5944	1.27484	0.351093	0.00309036	117.138	0.305304	0.191621	0.22863	3.80684	2.22233	0.873997	0.0275298	5.21492	2.80889	1.07138	0.0196512	Pro-specific TNF	Conserved diff
ENSG00000236567	TCF3P1	30.3423	1.42311	0.398229	0.00374394	91.7842	0.309219	0.207058	0.265279	4.50838	2.03657	1.06304	0.111944	4.74139	2.16311	0.991452	0.0572378	Pro-specific TNF	NA
ENSG00000254017	IGHEP2	29.7464	1.64582	0.39088	0.000368126	66.4342	0.159573	0.251546	0.689246	4.97656	1.07997	0.788358	0.282732	4.24285	0.771794	0.936078	0.524277	Pro-specific TNF	NA
ENSG00000107020	PLGRKT	286.628	0.0226075	0.130592	0.938131	226.766	0.46764	0.130993	0.0015904	515.33	-0.416394	0.207814	0.0939268	645.156	0.280133	0.236526	0.340141	Gran-specific TNF	NA
ENSG00000107036	RIC1	1420.5	0.181945	0.0714169	0.0622406	1498.6	0.0672265	0.0603855	0.436798	2293.25	0.165064	0.194392	0.53771	2616.24	0.538554	0.201468	0.0171298	NA	TPA-specific
ENSG00000099219	ERMP1	1430.05	-0.229845	0.0702672	0.00964386	1278.85	-0.433904	0.0668024	8.70361e-10	3159.59	-0.102809	0.141188	0.604795	3238.99	0.00739145	0.165956	0.976757	Conserved TNF	NA
ENSG00000147854	UHRF2	3545.46	0.0399617	0.0637964	0.752823	1933.84	-0.268791	0.0699715	0.000593768	5105.02	-0.328367	0.0973461	0.00242157	4370.15	-0.841663	0.132688	1.31864e-09	Gran-specific TNF	Conserved diff
ENSG00000107077	KDM4C	1305.1	0.0542713	0.0724991	0.698167	1933.42	-0.0977334	0.0626384	0.240355	2329.56	0.526608	0.113783	1.74654e-05	2415.78	0.644169	0.132144	4.54597e-06	NA	Conserved diff
ENSG00000137038	DMAC1	1194.34	0.00108686	0.083106	0.995441	537.248	-0.467199	0.0928907	3.40947e-06	2271.85	-0.973899	0.251575	0.00040783	2261.33	-0.948082	0.274003	0.00155213	Gran-specific TNF	Conserved diff
ENSG00000265735	RN7SL5P	9994.54	-0.206708	0.574735	0.862492	11597.2	1.3879	0.227636	1.01184e-08	227.129	-0.794134	0.940229	0.539889	249.757	-0.392153	0.786741	0.71285	Gran-specific TNF	NA
ENSG00000175893	ZDHHC21	38.8927	0.152203	0.317128	0.811596	73.1443	0.300433	0.25477	0.404289	744.198	0.425278	0.167605	0.027886	895.173	0.892879	0.18762	7.88649e-06	NA	Conserved diff
ENSG00000214110	LDHAP4	30.2798	-0.882422	0.41678	0.144068	5.06429	0.355564	0.925204	0.821609	235.379	-0.86482	0.254159	0.00219329	212.212	-1.2767	0.223784	5.9194e-08	NA	Conserved diff
ENSG00000164975	SNAPC3	728.648	-0.0307751	0.087712	0.8655	592.335	-0.266058	0.100107	0.0254205	985.606	-0.192431	0.117747	0.186379	1258.13	0.510169	0.147123	0.00151204	Gran-specific TNF	TPA-specific
ENSG00000164985	PSIP1	1641.11	-0.0356514	0.0777645	0.822009	610.937	-0.463801	0.088359	1.13294e-06	3468.87	-0.897522	0.149776	1.41264e-08	2865.04	-1.81413	0.170769	3.26129e-25	Gran-specific TNF	Conserved diff
ENSG00000164989	CCDC171	112.457	-0.215688	0.22065	0.595828	107.481	-0.510376	0.188747	0.0224985	67.5968	-0.734369	0.243024	0.00735358	54.2096	-1.73906	0.262821	2.27447e-10	Gran-specific TNF	Conserved diff
ENSG00000173068	BNC2	44.5904	-0.201171	0.309299	0.743385	569.61	-0.591551	0.0938728	2.92145e-09	250.507	3.45661	0.183328	2.29989e-77	126.343	2.35481	0.203433	9.18881e-30	Gran-specific TNF	Conserved diff
ENSG00000044459	CNTLN	595.631	0.454546	0.0998841	9.09232e-05	775.464	0.538451	0.0876004	7.52561e-09	454.857	0.0664673	0.152429	0.773154	304.007	-1.37377	0.16926	4.09094e-15	Conserved TNF	TPA-specific
ENSG00000147874	HAUS6	2172.42	0.192218	0.0680426	0.0324267	942.994	0.0245622	0.0807601	0.861646	2542.41	-0.76454	0.121645	2.42036e-09	2319.56	-1.09678	0.135924	5.97328e-15	Pro-specific TNF	Conserved diff
ENSG00000137145	DENND4C	646.232	0.0120372	0.0931457	0.952785	1165.44	-0.536807	0.0751052	1.07425e-11	1384.85	0.971685	0.220952	4.82265e-05	1533.5	1.21614	0.223956	2.67938e-07	Gran-specific TNF	Conserved diff
ENSG00000137154	RPS6	22876.6	-0.0380257	0.0643461	0.767047	16955.5	0.0950461	0.0435754	0.077765	122239	-0.587037	0.270184	0.0657844	101385	-1.33543	0.289119	1.50994e-05	NA	TPA-specific
ENSG00000177076	ACER2	30.3336	-0.881453	0.403086	0.126654	7.81888	0.237219	0.740178	0.852993	32.2776	-1.15457	0.383758	0.00764819	44.0942	-0.00306616	0.344606	0.99496	NA	ATRA-specific
ENSG00000260912	AL158206.1	22.9985	-0.678494	0.411787	0.295582	4.83364	0.169136	0.857204	0.913766	23.2305	-1.35653	0.351447	0.000425479	31.5217	-0.126804	0.316034	0.770904	NA	ATRA-specific
ENSG00000171843	MLLT3	312.211	-0.105225	0.121312	0.64656	225.696	-1.37985	0.153871	5.52668e-18	575.066	-0.481368	0.146964	0.00333364	585.934	-0.378367	0.195724	0.09733	Gran-specific TNF	ATRA-specific
ENSG00000188352	FOCAD	1826.79	-0.00506513	0.0746067	0.976918	1656.31	-0.231835	0.0643979	0.00143132	3578.78	-0.0389994	0.133741	0.851689	3760.79	0.137564	0.157495	0.497403	Gran-specific TNF	NA
ENSG00000188921	HACD4	321.609	-0.294747	0.147763	0.176707	1129.04	-0.625769	0.0700346	7.3614e-18	2353.84	1.48926	0.112677	2.426e-38	2098.42	1.28454	0.137729	1.19629e-19	Gran-specific TNF	Conserved diff
ENSG00000198642	KLHL9	750.66	0.200354	0.0881336	0.108152	1190.58	-0.0805112	0.0680909	0.402794	2136.95	0.775084	0.12296	2.15543e-09	1411.63	-0.296241	0.142748	0.0723354	NA	ATRA-specific
ENSG00000099810	MTAP	3123.52	0.00718118	0.0626675	0.958317	1320.3	-0.301904	0.0694303	7.78028e-05	3016.56	-0.792975	0.12231	6.96005e-10	3117.22	-0.622464	0.154354	0.00018571	Gran-specific TNF	Conserved diff
ENSG00000147889	CDKN2A	588.132	0.177925	0.0948456	0.213094	626.303	0.591388	0.0865876	9.57597e-11	981.035	-0.464058	0.144251	0.00401836	2332.6	1.65675	0.152794	3.14901e-26	Gran-specific TNF	Opposite diff
ENSG00000266446	AL449423.1	37.9357	0.112213	0.337366	0.872959	43.5938	-0.136459	0.291361	0.779201	6.70586	-2.24918	0.670227	0.00256216	12.1756	0.278761	0.454401	0.645061	NA	ATRA-specific
ENSG00000147883	CDKN2B	144.789	2.47158	0.196407	3.01848e-34	380.549	3.14425	0.136282	1.00005e-115	171.99	0.659067	0.193082	0.00211405	7502.45	6.81866	0.166635	0	Conserved TNF	Conserved diff
ENSG00000137055	PLAA	1549.99	0.174271	0.0715285	0.0784195	984.202	0.0998927	0.072807	0.315543	2088.13	-0.452452	0.151333	0.00808561	2215.03	-0.221719	0.18267	0.327028	NA	ATRA-specific
ENSG00000096872	IFT74	371.72	0.0785715	0.113055	0.722911	152.496	-0.482469	0.16909	0.0150365	600.84	-0.543069	0.17541	0.00586083	532.268	-0.969257	0.194039	2.52871e-06	Gran-specific TNF	Conserved diff
ENSG00000147894	C9orf72	111.724	-0.0580321	0.239203	0.910162	229.037	-1.0379	0.138789	9.89605e-13	297.278	0.642778	0.135593	1.04076e-05	254.639	0.288294	0.16717	0.144757	Gran-specific TNF	ATRA-specific
ENSG00000107201	DDX58	313.051	0.575031	0.124663	6.92293e-05	736.878	0.436132	0.0854723	2.38064e-06	2754.65	2.93428	0.174706	1.62072e-61	1544.55	1.96564	0.153196	2.3169e-36	Conserved TNF	Conserved diff
ENSG00000235453	SMIM27	43.3044	0.333432	0.31897	0.565374	47.9687	0.0511879	0.286392	0.92342	199.431	-0.443053	0.152379	0.0102712	187.996	-0.607214	0.182214	0.00238167	NA	Conserved diff
ENSG00000165264	NDUFB6	961.763	-0.0188507	0.101292	0.93211	404.547	0.152742	0.106344	0.288622	2082.27	-1.03718	0.266531	0.000377664	2186.4	-0.790275	0.290258	0.014964	NA	Conserved diff
ENSG00000232303	DFFBP1	47.7142	0.360812	0.324022	0.533656	38.936	0.788184	0.339078	0.0566067	18.5776	-0.928087	0.377805	0.0340645	19.6819	-0.638812	0.402878	0.184602	NA	ATRA-specific
ENSG00000137074	APTX	1193.87	0.0496882	0.0840161	0.76692	739.591	0.00778708	0.0883198	0.961654	1732.65	-0.569686	0.203118	0.0137396	1673.14	-0.65645	0.221282	0.00745651	NA	Conserved diff
ENSG00000086061	DNAJA1	8788.58	0.277715	0.067868	0.000588395	6208.88	0.373536	0.0474538	5.08653e-14	11354.9	-0.0461801	0.21377	0.891544	12227.3	0.193703	0.238343	0.531052	Conserved TNF	NA
ENSG00000086062	B4GALT1	1116.28	0.357797	0.0804738	0.000138966	5860.04	0.462625	0.0521082	1.22111e-17	7405.31	2.15295	0.101664	1.86026e-97	8135.02	2.33851	0.166432	2.03138e-43	Conserved TNF	Conserved diff
ENSG00000107262	BAG1	3652.82	-0.0597984	0.0570498	0.564505	1654.91	-0.049958	0.0595569	0.579867	7017.74	-0.468797	0.222843	0.0763173	6080.04	-0.974536	0.250209	0.000317926	NA	TPA-specific
ENSG00000086065	CHMP5	1132.82	0.140733	0.077412	0.232885	1301.68	-0.236489	0.0692647	0.00270113	5410.46	0.885506	0.207553	8.41632e-05	5196.59	0.820259	0.227794	0.000945515	Gran-specific TNF	Conserved diff
ENSG00000086102	NFX1	2722.6	0.108233	0.0655771	0.294623	2158.13	0.199782	0.0612514	0.0044479	4038.82	-0.0553915	0.106207	0.722502	4728.58	0.407878	0.12018	0.00194236	Gran-specific TNF	TPA-specific
ENSG00000165271	NOL6	4538.73	-0.0963755	0.069813	0.409187	1383.75	-0.00230044	0.0659158	0.984732	5293.98	-0.921711	0.112183	2.48634e-15	5931.49	-0.446852	0.15564	0.00983829	NA	Conserved diff
ENSG00000137073	UBAP2	4203.6	-0.00170721	0.0663543	0.991908	1867.67	0.146214	0.0662402	0.0736448	4140.92	-0.740126	0.191625	0.000421785	4285.03	-0.564119	0.203047	0.0128181	NA	Conserved diff
ENSG00000198876	DCAF12	3232.22	-0.152221	0.0599836	0.0635666	4135.09	-0.354996	0.0494274	8.42553e-12	9297.07	0.747719	0.134541	1.66562e-07	6970.79	0.0488333	0.161792	0.829933	Gran-specific TNF	ATRA-specific
ENSG00000165006	UBAP1	1009.17	0.168799	0.0839951	0.17255	2270.58	0.373725	0.0624061	1.93547e-08	4244.36	1.18263	0.120915	2.3368e-21	4025.96	1.09795	0.169053	5.03688e-10	Gran-specific TNF	Conserved diff
ENSG00000186638	KIF24	1100.67	-0.0347466	0.0834292	0.836202	492.926	-0.178705	0.100464	0.168861	1158.67	-0.439734	0.224453	0.10286	835.741	-1.88616	0.225759	5.86286e-16	NA	TPA-specific
ENSG00000164970	FAM219A	373.964	0.112907	0.111326	0.579617	541.026	0.800977	0.0910165	2.41551e-17	447.921	0.805883	0.118554	8.80829e-11	528.267	1.18942	0.128564	2.3689e-19	Gran-specific TNF	Conserved diff
ENSG00000164967	RPP25L	328.155	-0.162001	0.133049	0.485926	270.718	-0.224206	0.135745	0.208962	1398.47	-0.57754	0.278453	0.081327	1299.76	-0.814925	0.313897	0.021021	NA	TPA-specific
ENSG00000147955	SIGMAR1	3121.19	-0.141609	0.0727323	0.190365	696.44	-0.284591	0.0824751	0.00239265	5476.65	-1.47174	0.119142	1.38001e-33	5807.22	-1.11929	0.188382	1.51361e-08	Gran-specific TNF	Conserved diff
ENSG00000230074	AL162231.2	39.882	-0.343225	0.33779	0.578714	30.2372	0.0495622	0.375146	0.94282	74.7755	-0.968858	0.282198	0.0019793	57.7962	-2.47261	0.357424	3.04685e-11	NA	Conserved diff
ENSG00000137094	DNAJB5	37.8513	-0.385876	0.318577	0.488759	25.8265	-1.40717	0.40649	0.00230866	122.238	-1.35246	0.182289	1.14967e-12	485.192	2.19872	0.15662	2.41173e-43	Gran-specific TNF	Opposite diff
ENSG00000279608	AL353795.3	159.198	0.51257	0.16555	0.0157045	157.612	0.802063	0.160684	4.10548e-06	4.05087	-0.103752	0.752118	0.931065	8.90673	1.72582	0.677266	0.0238052	Conserved TNF	TPA-specific
ENSG00000165280	VCP	10598.2	-0.0614276	0.0648136	0.611212	7412.15	0.147959	0.0491657	0.0096404	17829.6	0.166725	0.136424	0.346262	18958.8	0.360633	0.185462	0.0950787	Gran-specific TNF	NA
ENSG00000221829	FANCG	1145.94	-0.0468966	0.0753465	0.754543	522.87	-0.116226	0.0945446	0.380424	3128.37	-0.790734	0.115709	6.90475e-11	2409.21	-2.11965	0.13051	1.01271e-57	NA	Conserved diff
ENSG00000165282	PIGO	692.908	-0.202629	0.0981955	0.157772	701.857	-0.291515	0.0860331	0.00294835	1999.75	0.628418	0.107193	3.01438e-08	1760.2	0.344726	0.145923	0.0377441	Gran-specific TNF	Conserved diff
ENSG00000165283	STOML2	4836.7	-0.035304	0.0704904	0.803085	1373.73	0.0439707	0.0652362	0.669398	8458.11	-1.20547	0.216294	1.5294e-07	8287.52	-1.25014	0.244121	1.34298e-06	NA	Conserved diff
ENSG00000005238	FAM214B	95.2606	-1.39919	0.218055	4.2679e-09	1255.47	-0.267127	0.0679915	0.000426308	1994.87	2.12384	0.109506	7.99037e-82	2496.9	2.53317	0.141297	3.78902e-70	Conserved TNF	Conserved diff
ENSG00000107140	TESK1	232.652	-0.483479	0.15112	0.0118346	270.186	0.62017	0.122959	3.18521e-06	544.324	-0.289028	0.14895	0.106594	1047.62	1.34745	0.17031	2.07193e-14	Opposite TNF	TPA-specific
ENSG00000159884	CCDC107	218.076	-0.172381	0.156011	0.537496	237.352	0.726248	0.134482	5.1624e-07	99.5613	-0.00273634	0.224086	0.994213	175.813	1.36109	0.263685	1.09233e-06	Gran-specific TNF	TPA-specific
ENSG00000137135	ARHGEF39	694.619	-0.144542	0.093031	0.334227	447.135	-0.547027	0.102577	7.32747e-07	1018.94	-0.0313161	0.109464	0.855078	601.607	-2.45241	0.136698	3.05985e-70	Gran-specific TNF	TPA-specific
ENSG00000198467	TPM2	109.882	-0.379271	0.222317	0.273626	102.629	0.00410175	0.195982	0.990509	808.162	-0.684458	0.229901	0.00838896	740.085	-0.990008	0.245105	0.000181062	NA	Conserved diff
ENSG00000137076	TLN1	11820.8	-0.17471	0.069672	0.0675158	38635.9	-0.0561101	0.0576755	0.508074	57452.4	1.94882	0.180013	5.62248e-26	57069.5	1.96078	0.2066	2.57992e-20	NA	Conserved diff
ENSG00000107175	CREB3	467.809	0.240385	0.115496	0.153061	556.967	0.881761	0.104121	4.13664e-16	1489.61	0.082977	0.206963	0.791725	2467.4	1.29252	0.233134	1.4461e-07	Gran-specific TNF	TPA-specific
ENSG00000070610	GBA2	1114.29	0.0535844	0.0806514	0.737484	2138.95	0.0181523	0.0560053	0.851161	5707.74	0.976334	0.0878862	2.61469e-27	5225.63	0.808737	0.101969	1.78398e-14	NA	Conserved diff
ENSG00000107185	RGP1	848.463	-0.176428	0.0841252	0.149057	1397.91	-0.153981	0.0649766	0.0510692	2863.9	0.6472	0.161297	0.00023599	3069.08	0.836954	0.178351	1.07291e-05	NA	Conserved diff
ENSG00000227388	AL133410.1	46.2849	-0.345445	0.330019	0.564854	67.7712	-0.615363	0.235614	0.0285339	73.9222	-0.0211055	0.206536	0.949858	50.14	-1.44861	0.309492	1.13464e-05	Gran-specific TNF	TPA-specific
ENSG00000159899	NPR2	91.0971	-0.569614	0.220811	0.0580924	129.158	-0.468436	0.180725	0.0299763	364.916	0.4591	0.127489	0.00110486	237.308	-0.820086	0.188681	5.05719e-05	Gran-specific TNF	Opposite diff
ENSG00000137133	HINT2	435.314	-0.188055	0.113003	0.288901	360.94	-0.416032	0.107247	0.000516148	1505.2	-0.0567288	0.311058	0.908932	1096.55	-1.17373	0.332883	0.0012378	Gran-specific TNF	TPA-specific
ENSG00000213866	YBX1P10	81.9412	-0.0646847	0.262098	0.908081	37.7321	0.468915	0.321571	0.279839	556.838	-0.665864	0.164678	0.000209246	531.449	-0.798032	0.191498	0.00010747	NA	Conserved diff
ENSG00000122694	GLIPR2	245.773	-0.50183	0.138766	0.00324296	86.7448	-0.569766	0.211669	0.0232344	539.942	-0.714171	0.212021	0.00245945	1854.83	2.19994	0.226846	3.59642e-21	Conserved TNF	Opposite diff
ENSG00000159921	GNE	415.257	0.0290577	0.123857	0.912395	279.964	-0.15284	0.120657	0.36235	1250.1	-0.0622359	0.144208	0.775906	1069.46	-0.522218	0.159242	0.00283634	NA	TPA-specific
ENSG00000137075	RNF38	1813.48	-0.0519476	0.0693835	0.69813	2260.88	0.109438	0.059642	0.15316	3680.01	0.611639	0.149323	0.000169707	4095.7	0.887663	0.163241	2.57387e-07	NA	Conserved diff
ENSG00000165304	MELK	1527.37	0.0801489	0.0692637	0.513274	1058.29	0.295438	0.0705196	0.000151173	1708.62	-0.296599	0.166835	0.145106	1080.26	-2.64015	0.175166	7.89304e-50	Gran-specific TNF	TPA-specific
ENSG00000196092	PAX5	53.8065	-0.31727	0.277206	0.519159	17.6949	-0.0911455	0.463091	0.913888	90.9739	-1.30262	0.231185	1.08965e-07	92.4624	-1.15786	0.260746	3.36814e-05	NA	Conserved diff
ENSG00000281649	EBLN3P	3336.22	0.00597438	0.0612948	0.966597	1643.61	-0.102507	0.0620364	0.208765	5395.18	-0.657708	0.168818	0.000371309	5477.96	-0.554329	0.179697	0.00522258	NA	Conserved diff
ENSG00000147905	ZCCHC7	2064.61	0.0101696	0.0690393	0.946067	1231.75	-0.351193	0.0715044	6.04263e-06	2609.2	-1.25128	0.144942	7.84854e-17	2706.37	-1.02726	0.153002	1.19795e-10	Gran-specific TNF	Conserved diff
ENSG00000200502	Y_RNA	86.6778	0.495177	0.227083	0.127977	72.0625	-0.0387476	0.239557	0.930409	15.5068	-1.02789	0.393952	0.0232437	19.4298	-0.14806	0.431766	0.805348	NA	ATRA-specific
ENSG00000137106	GRHPR	2064.05	-0.11148	0.0729533	0.345397	1415.38	0.0250695	0.0641262	0.818513	5398.28	-0.770048	0.190497	0.000210096	5934.87	-0.388409	0.229374	0.153025	NA	ATRA-specific
ENSG00000168795	ZBTB5	744.389	0.121505	0.0866154	0.399203	468.237	0.169417	0.0983681	0.186123	1976.42	-0.433424	0.0967642	3.38827e-05	1796.59	-0.732063	0.135084	2.84091e-07	NA	Conserved diff
ENSG00000137054	POLR1E	2149.93	-0.107136	0.0656885	0.302009	411.867	-0.502403	0.103518	7.96448e-06	3432.48	-1.86346	0.176761	1.11303e-24	3277.31	-2.11074	0.199941	6.55987e-25	Gran-specific TNF	Conserved diff
ENSG00000234160	AL513165.1	235.429	-0.172371	0.142573	0.48979	43.4614	-0.810291	0.320885	0.0353069	314.172	-2.15067	0.176747	1.30227e-32	310.013	-2.1664	0.205752	8.73866e-25	Gran-specific TNF	Conserved diff
ENSG00000147912	FBXO10	356.629	0.0348283	0.118503	0.889234	146.322	-0.205137	0.185971	0.441812	550.004	-1.39566	0.148236	7.31994e-20	508.666	-1.78153	0.191739	1.64984e-19	NA	Conserved diff
ENSG00000175768	TOMM5	515.359	0.0667259	0.112104	0.76587	227.479	0.255383	0.133125	0.131549	400.525	-1.22727	0.218399	1.18529e-07	382.683	-1.40158	0.243389	4.36582e-08	NA	Conserved diff
ENSG00000107371	EXOSC3	1514.95	0.118254	0.0724129	0.301289	840.076	-0.169724	0.0748603	0.064424	1801.45	-0.538138	0.200568	0.0191234	1641.15	-0.84772	0.219846	0.000368818	NA	Conserved diff
ENSG00000122741	DCAF10	1169.68	-0.0278969	0.0793639	0.865331	1499.6	-0.198614	0.0684379	0.0131465	2843.73	0.179016	0.154214	0.375708	2551.17	-0.092264	0.159881	0.666291	Gran-specific TNF	NA
ENSG00000122696	SLC25A51	579.736	0.0752587	0.099274	0.694184	529.781	0.284539	0.0893465	0.00566169	677.673	-0.207014	0.102905	0.0924639	655.009	-0.27527	0.156126	0.134958	Gran-specific TNF	NA
ENSG00000137124	ALDH1B1	1981.54	0.0425906	0.0782024	0.786841	725.259	1.08559	0.0862744	9.00207e-35	1833.77	-1.5247	0.130808	5.54512e-30	1787.39	-1.60329	0.201311	1.37392e-14	Gran-specific TNF	Conserved diff
ENSG00000283486	FAM95C	237.055	-0.152889	0.150275	0.578091	45.6524	0.12266	0.28136	0.796198	353.888	-2.28128	0.312369	2.67038e-12	293.147	-6.20956	0.427007	1.91975e-46	NA	Conserved diff
