## Supplementary tables 1-22 for "TNF-α differentially regulates cell cycle genes in promyelocytic and granulocytic HL-60/S4 cells" (part 2 of 3)

### Sheet: ST1 (continued)
Supplementary table 1. Significantly differentially expressed genes in promyelocytes treated with TNF-a, differentiated into granulocytes and macrophages, and granulocytes treated with TNF-a. The ensembl gene ID (ens_gene) and gene name (external_gene_name) identify the gene. The mean expression level (baseMean), log2 fold change, log2 fold chance standard error, and FDR adjusted p-value are shown per differential expression analysis. The analyses are: promyelocytes +/- TNF (proTNF), granulocytes +/- TNF (granTNF), promyelocytes vs granulocytes (ATRA), promyelocytes vs macrophages (TPA). TNF_Category and Diff_Category indicates the subset(s) this gene was analysed with in the results sections.
ENSG00000225345	SNX18P3	445.555	0.0912182	0.141276	0.745631	67.4726	0.675224	0.234779	0.014127	247.77	-1.95875	0.450646	6.00284e-05	196.116	-6.50909	0.731458	5.61049e-18	Gran-specific TNF	Conserved diff
ENSG00000180071	ANKRD18A	1081.04	-0.083162	0.0970111	0.651162	187.305	0.332288	0.151945	0.0768523	405.486	-1.96205	0.327693	1.45377e-08	324.689	-5.54746	0.41825	8.60165e-39	NA	Conserved diff
ENSG00000204860	FAM201A	108.166	-0.946728	0.201856	4.85819e-05	9.65854	-0.719329	0.626486	0.419317	391.133	-2.69108	0.143141	6.39903e-77	335.989	-7.59286	0.431564	1.37604e-67	Pro-specific TNF	Conserved diff
ENSG00000198416	ZNF658B	24.5275	0.241039	0.397004	0.761195	17.0707	-0.443645	0.490016	0.543489	88.7654	-0.425911	0.203055	0.0773411	79.9497	-0.756227	0.227257	0.00241877	NA	TPA-specific
ENSG00000278175	GLIDR	49.0534	0.163917	0.303998	0.788674	48.0645	-0.266848	0.29996	0.552589	59.5517	-0.209996	0.207537	0.45045	44.21	-1.3273	0.27079	3.99506e-06	NA	TPA-specific
ENSG00000240240	BX664727.3	58.0572	-0.557618	0.265991	0.149168	76.1148	-1.15899	0.239523	8.53699e-06	37.9567	-0.385392	0.260094	0.239283	40.4867	-0.137484	0.282911	0.720387	Gran-specific TNF	NA
ENSG00000223839	FAM95B1	35.29	-0.0393873	0.331837	0.956739	37.8674	-1.25776	0.334027	0.000788693	68.462	-0.375889	0.319834	0.368657	77.4676	0.0466507	0.35209	0.928127	Gran-specific TNF	NA
ENSG00000276291	FRG1HP	359.702	0.0608164	0.124342	0.807865	365.748	-0.332096	0.120299	0.0193644	654.856	-0.345163	0.135555	0.0272812	670.732	-0.230631	0.148493	0.194888	Gran-specific TNF	ATRA-specific
ENSG00000280077	AL353763.2	128.63	0.0144416	0.183102	0.972556	133.501	-0.456896	0.170412	0.0238998	229.138	-0.702042	0.24128	0.0102088	220.27	-0.81013	0.27486	0.00789131	Gran-specific TNF	Conserved diff
ENSG00000279456	AL353763.1	51.468	0.146691	0.30871	0.813846	47.4704	-0.503142	0.277226	0.15865	68.9902	0.13986	0.426037	0.830901	94.3004	0.937377	0.412195	0.0464234	NA	TPA-specific
ENSG00000215126	CBWD6	1137.89	-0.0376561	0.0780571	0.810651	564.392	-0.302435	0.0898755	0.00318394	1670.9	-0.68574	0.181111	0.000561217	1589.88	-0.834484	0.193566	5.88316e-05	Gran-specific TNF	Conserved diff
ENSG00000279561	AL845472.1	137.692	-0.446804	0.190529	0.0943967	90.8096	-1.52131	0.24082	2.64802e-09	236.066	-1.0222	0.197734	1.28799e-06	196.016	-1.96697	0.224687	1.97758e-17	Gran-specific TNF	Conserved diff
ENSG00000275160	AL354718.1	94.2597	0.24526	0.221135	0.536002	86.57	-0.951168	0.229483	0.000181082	157.821	0.0350903	0.200175	0.912138	119.649	-0.857097	0.247145	0.00151063	Gran-specific TNF	TPA-specific
ENSG00000275297	AL162731.1	30.9307	0.134544	0.385701	0.866436	4.42887	-0.676854	0.964105	0.654219	34.7207	-1.76739	0.281236	2.43012e-09	28.6877	-3.63088	0.459381	2.20423e-14	NA	Conserved diff
ENSG00000154529	CNTNAP3B	28.212	-0.711262	0.416031	0.272306	20.4844	-0.700812	0.445886	0.236117	40.8858	-0.868788	0.266272	0.00347023	26.822	-5.0313	0.667564	3.65605e-13	NA	Conserved diff
ENSG00000231527	CR769775.1	45.621	-0.358769	0.3317	0.547324	9.3607	-0.763165	0.63886	0.396997	86.3219	-1.78691	0.222959	1.24823e-14	69.8079	-4.10005	0.360019	7.68966e-29	NA	Conserved diff
ENSG00000284471	CR769775.4	35.1811	-0.599443	0.332727	0.239484	6.94306	-1.35083	0.754429	0.165511	73.0923	-1.04493	0.362725	0.0110824	49.659	-5.22297	0.629287	9.22588e-16	NA	Conserved diff
ENSG00000204802	AL590399.1	33.8212	0.226388	0.347629	0.743	22.2488	-0.391131	0.418903	0.52881	12.8109	-0.863366	0.463116	0.123541	10.5671	-1.78413	0.537355	0.00247889	NA	TPA-specific
ENSG00000238113	LINC01410	364.968	0.0594492	0.123923	0.811596	534.693	-0.235402	0.0896428	0.0275375	1268.15	0.546952	0.164236	0.00278753	787.735	-0.862282	0.203833	8.272e-05	Gran-specific TNF	Opposite diff
ENSG00000202474	RNA5SP283	50.5792	-0.149042	0.305011	0.808085	107.014	0.299743	0.1849	0.218789	74.3271	1.27574	0.318286	0.000239801	39.8075	-0.201224	0.359896	0.677274	NA	ATRA-specific
ENSG00000229422	AL512625.2	66.8888	-0.465048	0.252107	0.223448	31.7353	-0.689266	0.350927	0.120687	92.4028	-0.846238	0.361111	0.0446985	75.0068	-1.82576	0.383852	7.98285e-06	NA	Conserved diff
ENSG00000234665	AL512625.3	138.092	-0.0245747	0.181123	0.950591	133.754	-0.434619	0.169315	0.0318984	72.3456	-0.0739143	0.191967	0.800386	63.5129	-0.448584	0.21973	0.0778534	Gran-specific TNF	NA
ENSG00000227582	ADGRF5P1	27.0492	0.0269696	0.397058	0.976918	38.2862	-0.881287	0.32188	0.020559	43.641	0.429875	0.316313	0.287226	36.0627	-0.0417866	0.348346	0.934918	Gran-specific TNF	NA
ENSG00000170161	AL512625.1	63.0623	-0.457953	0.250422	0.228993	53.3663	-0.411472	0.280319	0.275926	99.625	-0.502118	0.199773	0.0296177	75.7298	-1.66094	0.256683	5.87347e-10	NA	Conserved diff
ENSG00000172014	ANKRD20A4	79.1754	-0.38261	0.227906	0.283371	79.7866	-1.06232	0.225866	1.6131e-05	35.938	0.0433922	0.302595	0.928138	30.5672	-0.4015	0.335098	0.333768	Gran-specific TNF	NA
ENSG00000224185	SNX18P9	24.8816	0.173769	0.414042	0.835486	34.0555	-1.3904	0.363282	0.000626257	11.2552	-0.206793	0.596282	0.821313	9.17763	-0.837849	0.72422	0.352544	Gran-specific TNF	NA
ENSG00000204778	CBWD4P	184.003	0.118929	0.185821	0.747426	79.3728	-0.456584	0.230336	0.116494	273.11	-0.638093	0.242525	0.021957	270.489	-0.63327	0.25174	0.0258629	NA	Conserved diff
ENSG00000147996	CBWD5	2320.74	0.0309637	0.0742251	0.83598	1126.18	-0.200867	0.0701411	0.0145983	1812.03	-0.569002	0.119077	8.72121e-06	1703.01	-0.753983	0.142714	5.84403e-07	Gran-specific TNF	Conserved diff
ENSG00000276203	ANKRD20A3	30.1988	-0.48399	0.366698	0.435935	21.8805	-1.24659	0.463422	0.0233428	12.8896	0.169072	0.413873	0.78815	12.2933	0.0777962	0.5225	0.918877	Gran-specific TNF	NA
ENSG00000274349	ZNF658	112.591	-0.0313575	0.205724	0.944841	76.352	-0.719524	0.231373	0.00712751	175.637	-0.465813	0.166882	0.014269	151.409	-0.99014	0.197594	2.3385e-06	Gran-specific TNF	Conserved diff
ENSG00000274026	FAM27E3	63.6866	-0.440996	0.25017	0.25289	9.40809	-1.03409	0.639958	0.220623	130.954	-2.0267	0.258171	4.52068e-14	108.694	-4.47297	0.359823	3.50031e-34	NA	Conserved diff
ENSG00000260691	ANKRD20A1	124.274	-0.271402	0.19622	0.40775	112.953	-1.3875	0.217231	1.72386e-09	53.6019	-0.189878	0.351709	0.712076	54.4295	-0.0954144	0.371333	0.857704	Gran-specific TNF	NA
ENSG00000196873	CBWD3	1839.18	-0.11336	0.0725924	0.330741	794.895	-0.226564	0.0848558	0.0246279	1695.51	-0.701055	0.132052	6.28882e-07	1602.19	-0.876794	0.154549	7.07147e-08	Gran-specific TNF	Conserved diff
ENSG00000165060	FXN	1169.43	0.131454	0.0753027	0.25883	603.379	-0.456173	0.0872871	1.27303e-06	1306.97	-0.55438	0.189415	0.00972427	1066.3	-1.37062	0.223475	4.79869e-09	Gran-specific TNF	Conserved diff
ENSG00000119139	TJP2	1282.83	-0.0534769	0.0810527	0.738948	1293.2	0.334735	0.0639306	1.21239e-06	1947.8	-0.351984	0.122031	0.0109736	1431.45	-1.6121	0.154401	2.1842e-24	Gran-specific TNF	Conserved diff
ENSG00000198887	SMC5	3404.79	0.200723	0.0638995	0.0139793	2851.33	0.138445	0.0542878	0.0332273	4756.9	0.010572	0.15983	0.967863	3933.91	-0.55237	0.166378	0.00248074	Conserved TNF	TPA-specific
ENSG00000119138	KLF9	288.379	-0.651647	0.145447	0.000121215	227.665	0.436356	0.134107	0.00456031	795.186	-0.543332	0.11719	1.681e-05	1262.55	0.774573	0.163549	8.76878e-06	Opposite TNF	Opposite diff
ENSG00000135048	TMEM2	137.127	0.085561	0.177469	0.810775	1041.48	0.802828	0.0767076	2.99032e-24	485.648	2.39987	0.155712	6.72944e-52	1428.99	4.14664	0.17096	8.67318e-128	Gran-specific TNF	Conserved diff
ENSG00000107362	ABHD17B	1043.22	-0.22238	0.07817	0.03088	692.216	-0.580317	0.0884136	5.58146e-10	2305.94	-0.240776	0.142457	0.169444	2625.57	0.17267	0.162409	0.398434	Conserved TNF	NA
ENSG00000155621	C9orf85	394.578	-0.0260108	0.108507	0.910777	391.499	-0.477651	0.108303	5.97119e-05	1399.72	-0.484202	0.204311	0.0419773	1392.09	-0.464386	0.216235	0.0617619	Gran-specific TNF	ATRA-specific
ENSG00000225434	LINC01504	29.9389	-0.217419	0.394416	0.783892	401.32	-0.649416	0.101817	1.82505e-09	285.082	2.46891	0.143183	8.27614e-65	163.626	1.48538	0.17476	1.7488e-16	Gran-specific TNF	Conserved diff
ENSG00000107372	ZFAND5	3299.88	0.0798785	0.056939	0.399203	4241.59	0.312391	0.0460785	1.34268e-10	7116.18	0.460728	0.120531	0.000490411	11508.7	1.53082	0.150886	4.40903e-23	Gran-specific TNF	Conserved diff
ENSG00000135046	ANXA1	2278.94	-0.0574568	0.0678918	0.655274	5861.99	-0.149069	0.0494866	0.00955504	8550.3	1.75402	0.193326	1.6739e-18	15566.5	2.81816	0.208396	2.74229e-40	Gran-specific TNF	Conserved diff
ENSG00000135045	C9orf40	461.553	-0.113641	0.120162	0.612359	242.303	-0.0694088	0.132699	0.750255	1168.34	-1.41256	0.246267	6.19514e-08	1077.38	-1.82489	0.266315	4.75331e-11	NA	Conserved diff
ENSG00000156017	CARNMT1	2489.2	-0.0197769	0.0610648	0.877277	1057.03	-0.190571	0.0714868	0.0248818	1993.3	-0.791766	0.112522	1.74199e-11	1911.15	-0.913301	0.150872	7.78339e-09	Gran-specific TNF	Conserved diff
ENSG00000229587	AL158825.2	68.8382	-0.217355	0.247774	0.642755	31.807	0.122357	0.334164	0.830805	7.94484	-1.27414	0.582485	0.0636799	7.67547	-1.39905	0.595632	0.038975	NA	TPA-specific
ENSG00000106733	NMRK1	89.6592	-0.40105	0.228858	0.256107	151.149	-0.295038	0.15687	0.140743	618.766	0.204549	0.163261	0.332331	824.805	0.928239	0.177149	7.31233e-07	NA	TPA-specific
ENSG00000134996	OSTF1	1454.59	-0.0943798	0.078101	0.489998	3647.33	-0.163042	0.0506371	0.00506933	5785.88	1.26001	0.21154	1.74654e-08	6627.66	1.55203	0.240628	6.7051e-10	Gran-specific TNF	Conserved diff
ENSG00000135002	RFK	1441.01	0.0744479	0.0797427	0.617433	433.79	-0.242153	0.289462	0.580995	1986.13	-0.811418	0.164004	3.87695e-06	2061.21	-0.62578	0.191075	0.00287642	NA	Conserved diff
ENSG00000234618	RPSAP9	39.6168	-0.172976	0.354839	0.808258	21.1742	-0.182003	0.422614	0.798942	109.595	-0.866011	0.408253	0.0734919	93.284	-1.60268	0.410358	0.000305056	NA	TPA-specific
ENSG00000187210	GCNT1	1150.55	-0.461261	0.0806947	2.74467e-07	709.146	-0.832252	0.0832408	3.41121e-22	2016.61	-0.701707	0.119398	2.773e-08	2365.6	-0.122647	0.13833	0.489936	Conserved TNF	ATRA-specific
ENSG00000106772	PRUNE2	30.4342	0.853426	0.367896	0.0991384	26.5501	-1.84455	0.413946	4.88546e-05	222.061	-0.688611	0.190853	0.00107744	271.189	0.0109174	0.224427	0.974301	Gran-specific TNF	ATRA-specific
ENSG00000197969	VPS13A	7927.27	0.351963	0.0694467	8.10079e-06	5678.79	-0.0195369	0.0474139	0.807818	7706.29	-0.270118	0.254395	0.424879	7254.7	-0.422156	0.271432	0.19419	Pro-specific TNF	NA
ENSG00000156052	GNAQ	4434.13	0.176403	0.0571989	0.0162671	4223.05	0.0131055	0.0496453	0.880988	9399.66	0.354992	0.108807	0.00347231	9517.38	0.419027	0.132124	0.00399453	Pro-specific TNF	Conserved diff
ENSG00000148019	CEP78	2717.93	0.187735	0.0657443	0.030082	1110.78	-0.0289932	0.0764621	0.823936	2571.74	-0.851779	0.13237	9.48093e-10	2076.03	-1.88534	0.133622	8.9367e-44	Pro-specific TNF	Conserved diff
ENSG00000135069	PSAT1	5646.25	-0.0831849	0.0582927	0.389052	468.345	-0.33076	0.105687	0.00670083	14259.6	-1.06756	0.210581	2.13096e-06	14394.4	-0.975521	0.214887	2.16673e-05	Gran-specific TNF	Conserved diff
ENSG00000106829	TLE4	1550.37	0.155541	0.071401	0.128426	2099.01	-0.0442953	0.0581367	0.622545	4359.81	0.441886	0.105792	0.000121906	3885.96	0.174421	0.144646	0.330513	NA	ATRA-specific
ENSG00000135018	UBQLN1	5916.57	0.0465564	0.0528939	0.641188	4641.73	-0.132509	0.0450172	0.0116476	9359.23	0.241303	0.120159	0.0930968	11298.3	0.736998	0.158286	1.2707e-05	Gran-specific TNF	TPA-specific
ENSG00000165113	GKAP1	72.9612	-0.299541	0.230275	0.445036	50.0681	-0.946954	0.285007	0.00365576	242.317	-1.57019	0.218871	6.67317e-12	219.019	-2.16863	0.236144	4.40069e-19	Gran-specific TNF	Conserved diff
ENSG00000165115	KIF27	346.017	-0.0703749	0.116836	0.763374	201.461	-0.456504	0.142947	0.00551264	272.409	-0.37937	0.225949	0.172908	275.602	-0.296412	0.233529	0.303141	Gran-specific TNF	NA
ENSG00000178966	RMI1	1673.26	-0.0334844	0.0683218	0.80765	1282.12	-0.568915	0.0690015	2.61709e-15	2988.43	-0.0664737	0.133336	0.735735	2176.33	-1.17998	0.157741	5.55216e-13	Gran-specific TNF	TPA-specific
ENSG00000197506	SLC28A3	460.83	-0.425129	0.107702	0.00101083	176.813	-1.01709	0.151178	1.89449e-10	2133.63	0.1317	0.175093	0.591185	2566.77	0.636449	0.16151	0.000266328	Conserved TNF	TPA-specific
ENSG00000135049	AGTPBP1	3322.09	0.0430138	0.0650713	0.738183	2131.07	-0.214421	0.0578266	0.000974122	6158.24	-0.481219	0.119449	0.000221248	5875.02	-0.604128	0.122458	3.42168e-06	Gran-specific TNF	Conserved diff
ENSG00000165121	AL353743.1	178.287	0.121851	0.158907	0.690191	109.457	-0.187817	0.203614	0.534216	235.309	-0.647167	0.137606	1.23721e-05	178.475	-1.94515	0.174654	1.26913e-27	NA	Conserved diff
ENSG00000135040	NAA35	1803.88	0.112944	0.0653407	0.264922	1161.01	-0.0376392	0.0671256	0.729993	2119.97	-0.390344	0.116161	0.00252622	2078.54	-0.415562	0.130448	0.00381903	NA	Conserved diff
ENSG00000135070	ISCA1	1701.63	0.0244118	0.067031	0.860275	462.302	-0.28052	0.105391	0.0251602	1487.49	-0.867469	0.155802	1.57583e-07	1458.77	-0.899917	0.185069	4.81683e-06	Gran-specific TNF	Conserved diff
ENSG00000083223	ZCCHC6	2035.73	0.0495147	0.0746979	0.737928	3789.29	-0.218039	0.049521	6.15958e-05	3711.77	0.97899	0.181128	3.78866e-07	4999.9	1.61112	0.182796	1.17946e-17	Gran-specific TNF	Conserved diff
ENSG00000231007	CDC20P1	49.3946	-0.405357	0.290605	0.402477	20.2666	-0.378449	0.426921	0.554335	89.393	-0.369539	0.239556	0.217219	54.3205	-3.48119	0.451156	9.38725e-14	NA	TPA-specific
ENSG00000135047	CTSL	843.952	-0.0402514	0.0906611	0.827644	462.177	-0.154444	0.0960829	0.223835	1607.27	-0.187548	0.227301	0.550603	2354.87	0.833771	0.247771	0.00213684	NA	TPA-specific
ENSG00000156345	CDK20	271.122	-0.353899	0.144345	0.0757482	144.401	0.406988	0.166257	0.0425435	624.908	-0.852862	0.120589	1.35992e-11	676.901	-0.504619	0.125315	0.000190049	Gran-specific TNF	Conserved diff
ENSG00000186354	C9orf47	251.656	1.15414	0.137611	2.51217e-15	6.75884	3.00354	0.9179	0.00430292	51.7147	-3.69537	0.398219	2.55397e-19	55.9795	-2.42737	0.39564	4.73993e-09	Conserved TNF	Conserved diff
ENSG00000213694	S1PR3	1446.98	1.06713	0.0750456	1.02928e-43	33.6648	2.34965	0.397067	2.95406e-08	1469.62	-3.61892	0.183781	2.48486e-84	1631.89	-2.20873	0.168152	4.61146e-38	Conserved TNF	Conserved diff
ENSG00000148082	SHC3	54.0549	-0.258633	0.28721	0.63283	69.4432	0.560762	0.258752	0.0800232	339.655	-1.54015	0.186075	1.51923e-15	350.492	-1.30159	0.188832	3.61474e-11	NA	Conserved diff
ENSG00000224945	AL353150.1	24.4585	-0.755258	0.42219	0.243919	38.8652	0.404777	0.304927	0.335077	160.124	-1.45175	0.230316	2.15837e-09	139.869	-2.27596	0.254244	3.51963e-18	NA	Conserved diff
ENSG00000123975	CKS2	2988.54	-0.0718006	0.0885759	0.670509	1076.65	-0.235793	0.07704	0.0082926	4648.46	-1.11028	0.217934	1.88316e-06	3910.43	-2.03114	0.250121	3.95142e-15	Gran-specific TNF	Conserved diff
ENSG00000187742	SECISBP2	2500.83	0.0820227	0.0675314	0.487046	2527.5	0.261286	0.0595166	6.50892e-05	4679.08	0.0462128	0.0853362	0.711136	3895.49	-0.485952	0.109482	3.39644e-05	Gran-specific TNF	TPA-specific
ENSG00000187764	SEMA4D	2011.36	-0.601817	0.0716805	2.33872e-15	5659.95	-0.901988	0.0513426	2.83515e-67	10739.9	1.36076	0.0930147	7.8969e-47	13510.7	1.82638	0.123577	6.11156e-48	Conserved TNF	Conserved diff
ENSG00000165025	SYK	5179.18	-0.159007	0.0542646	0.0248574	4750.81	-0.512589	0.0516035	6.50168e-22	15721.3	0.356317	0.136362	0.0230071	13351.3	-0.0570465	0.168603	0.808198	Conserved TNF	ATRA-specific
ENSG00000273381	AL158071.4	23.8532	-0.293579	0.400404	0.705988	21.5016	-0.647552	0.429636	0.259986	8.41846	0.907413	0.508606	0.143472	12.0919	1.68344	0.545591	0.00521102	NA	TPA-specific
ENSG00000148090	AUH	507.649	0.0094898	0.103199	0.968371	308.476	-0.413352	0.115516	0.00154464	810.755	-0.218985	0.150677	0.250008	1217.77	0.868379	0.172758	2.16401e-06	Gran-specific TNF	TPA-specific
ENSG00000165030	NFIL3	346.634	0.0205708	0.118485	0.938067	701.787	0.0513001	0.0872904	0.715443	2073.75	0.511514	0.185244	0.0155232	3938.42	1.87188	0.206279	1.18101e-18	NA	Conserved diff
ENSG00000090054	SPTLC1	2070.34	0.17105	0.0652907	0.0528943	1831.59	0.109775	0.0559551	0.121225	3701.14	0.242292	0.121815	0.0967759	4035.73	0.495173	0.152307	0.00310621	NA	TPA-specific
ENSG00000196305	IARS	14874.8	0.0304652	0.0533543	0.775144	3709.29	0.0112022	0.0525002	0.905476	17664.9	-1.05162	0.138519	3.20894e-13	17106.4	-1.14064	0.139643	2.6975e-15	NA	Conserved diff
ENSG00000198000	NOL8	5259.87	0.0343789	0.0567182	0.761718	2290.22	-0.158739	0.0572726	0.0187865	5784.23	-0.703156	0.101384	3.47567e-11	5613.49	-0.770869	0.122279	1.68246e-09	Gran-specific TNF	Conserved diff
ENSG00000188312	CENPP	1145.8	-0.162052	0.0914741	0.24948	787.023	-0.590783	0.0773346	2.99598e-13	1173.7	-0.891208	0.162982	2.71313e-07	993.755	-1.65059	0.163839	9.02493e-23	Gran-specific TNF	Conserved diff
ENSG00000127080	IPPK	762.054	0.211779	0.0843936	0.0673195	701.954	0.432772	0.084181	1.95738e-06	448.693	0.199902	0.166931	0.357792	530.18	0.652169	0.183811	0.00114409	Gran-specific TNF	TPA-specific
ENSG00000185963	BICD2	2539.74	-0.0327754	0.0686227	0.81258	2593.5	0.17794	0.056457	0.00625414	4910.67	0.466015	0.120681	0.000422978	6008.43	0.963799	0.169636	6.74608e-08	Gran-specific TNF	Conserved diff
ENSG00000275318	AL136981.2	107.61	-0.0237097	0.202218	0.957394	139.424	-0.62771	0.166565	0.000779417	81.8419	0.188517	0.429017	0.771145	62.6836	-0.585154	0.468742	0.311796	Gran-specific TNF	NA
ENSG00000127081	ZNF484	541.431	0.151038	0.105026	0.384239	727.582	-0.333958	0.0845282	0.000391962	368.532	0.555323	0.31602	0.150504	284.295	-0.099505	0.325465	0.827964	Gran-specific TNF	NA
ENSG00000127084	FGD3	301.783	-0.867596	0.122425	5.08509e-11	2844.07	-0.745171	0.0579726	2.91072e-36	4655.06	2.57382	0.114633	1.69149e-109	3241.87	1.96366	0.148536	1.52433e-38	Conserved TNF	Conserved diff
ENSG00000157303	SUSD3	57.201	-0.287941	0.263137	0.541711	135.359	-1.16497	0.173001	1.81847e-10	1099.1	1.27423	0.220076	4.56677e-08	534.668	-0.555759	0.256764	0.0594836	Gran-specific TNF	ATRA-specific
ENSG00000165233	CARD19	638.494	-0.271131	0.105716	0.05995	1239.71	0.278445	0.0785765	0.00174307	3023.11	0.87773	0.181489	6.63439e-06	6305.58	2.31841	0.199353	4.9287e-30	Gran-specific TNF	Conserved diff
ENSG00000131669	NINJ1	1076.83	1.40487	0.0838342	1.08785e-60	3787.82	1.69265	0.069364	2.10591e-129	3612.17	1.86595	0.174777	2.77402e-25	2641.89	1.28432	0.233869	1.92677e-07	Conserved TNF	Conserved diff
ENSG00000227603	AL583839.1	29.3768	-0.765681	0.381669	0.173505	47.4529	-0.546977	0.316545	0.184237	78.9794	0.703194	0.227829	0.00604142	62.7813	0.16235	0.254464	0.63079	NA	ATRA-specific
ENSG00000188938	FAM120AOS	1087.28	-0.118453	0.082477	0.385084	1104.88	-0.0318761	0.0689185	0.782373	2493.38	0.466155	0.114269	0.000181487	2044.54	-0.0345548	0.14595	0.86931	NA	ATRA-specific
ENSG00000197724	PHF2	763.054	-0.0566412	0.0875604	0.745352	1436.63	0.234972	0.0737142	0.00561328	2756.83	0.819664	0.140956	3.96026e-08	2049.32	0.114269	0.188381	0.6493	Gran-specific TNF	ATRA-specific
ENSG00000131668	BARX1	100.381	-0.255981	0.252837	0.580297	234.094	-0.586805	0.131645	4.85635e-05	376.645	0.478181	0.190324	0.029686	157.664	-6.38303	0.455594	3.56213e-43	Gran-specific TNF	Opposite diff
ENSG00000175787	ZNF169	520.222	-0.0149795	0.105472	0.948859	397.963	-0.0283465	0.112968	0.887752	741.576	-0.383943	0.235102	0.186768	685.987	-0.605856	0.24272	0.0271582	NA	TPA-specific
ENSG00000148110	MFSD14B	3811.53	0.0711298	0.0587009	0.488599	3403.87	-0.139908	0.0479847	0.0126342	7672.31	0.350139	0.120231	0.0101297	6785.24	0.0517864	0.16208	0.819144	Gran-specific TNF	ATRA-specific
ENSG00000165140	FBP1	127.241	-0.158112	0.193815	0.668886	5225.5	-0.268722	0.0510354	1.03916e-06	6640.46	3.56149	0.229774	1.73727e-52	8113.23	3.88907	0.275067	5.94313e-44	Gran-specific TNF	Conserved diff
ENSG00000148120	C9orf3	479.4	-0.0147344	0.114851	0.952995	707.692	-0.306241	0.0793705	0.000558916	322.064	0.55908	0.117436	9.47329e-06	249.121	-0.0965834	0.147813	0.621852	Gran-specific TNF	ATRA-specific
ENSG00000158169	FANCC	996.97	-0.0225317	0.0773855	0.890084	612.14	0.0909626	0.0927194	0.504314	1304.66	-0.412751	0.108541	0.000527597	1044.58	-1.25418	0.132731	3.81546e-20	NA	Conserved diff
ENSG00000185920	PTCH1	831.545	-0.878192	0.0926263	1.54612e-19	797.481	-0.24131	0.080692	0.0101605	1712.81	0.0322789	0.229532	0.929453	2836.36	1.25997	0.240223	7.12262e-07	Conserved TNF	TPA-specific
ENSG00000175611	LINC00476	176.206	0.203806	0.159153	0.454692	261.504	-0.346307	0.136927	0.0349818	233.91	-0.33578	0.171873	0.103971	196.321	-0.943602	0.206725	1.93806e-05	Gran-specific TNF	TPA-specific
ENSG00000182150	ERCC6L2	1601.89	0.121518	0.0746799	0.303554	1993.5	-0.183859	0.0601749	0.00841084	1394.32	0.536416	0.199313	0.0187023	1142.91	0.0512225	0.206448	0.862907	Gran-specific TNF	ATRA-specific
ENSG00000224546	EIF4BP3	146.004	-0.414445	0.190886	0.130108	74.0026	0.398801	0.22938	0.181042	1116.22	-0.950884	0.160663	2.18151e-08	1110.5	-0.922822	0.171972	3.78182e-07	NA	Conserved diff
ENSG00000165244	ZNF367	1395.64	-0.163919	0.0745558	0.124327	584.38	0.0572877	0.0882466	0.682107	2203.76	-0.777989	0.132609	2.93999e-08	1561.15	-2.88784	0.158211	1.10443e-72	NA	Conserved diff
ENSG00000130956	HABP4	40.7916	0.0650615	0.312123	0.923588	45.7533	0.707254	0.29848	0.0510997	185.785	-0.150889	0.176744	0.535203	288.741	0.990096	0.219997	2.5863e-05	NA	TPA-specific
ENSG00000158122	AAED1	681.772	-0.158807	0.0995386	0.317324	462.538	0.852445	0.0962686	1.49754e-17	1187.45	-0.877917	0.159883	2.39807e-07	1659.87	0.24345	0.181311	0.272053	Gran-specific TNF	ATRA-specific
ENSG00000081386	ZNF510	371.79	-0.0221405	0.110743	0.927076	355.374	-0.219457	0.108284	0.106436	1049.79	-0.180925	0.213604	0.538702	935.281	-0.515584	0.216827	0.0363622	NA	TPA-specific
ENSG00000196597	ZNF782	601.849	0.32809	0.102376	0.0116555	616.284	-0.00559442	0.0883734	0.971793	405.454	-0.265181	0.203182	0.309676	351.929	-0.707335	0.212081	0.00236072	Pro-specific TNF	TPA-specific
ENSG00000196312	MFSD14C	940.157	0.0651408	0.0895859	0.708396	1141.64	0.231753	0.0670053	0.00232754	937.379	0.366797	0.246306	0.236462	682.477	-0.533341	0.260053	0.0762863	Gran-specific TNF	NA
ENSG00000159712	ANKRD18CP	72.3703	0.0393072	0.240327	0.941035	81.0031	-0.368977	0.231553	0.228592	32.4815	-0.574974	0.347331	0.180151	26.7176	-1.31061	0.401672	0.00299026	NA	TPA-specific
ENSG00000203279	AL590705.1	28.2469	-0.0800937	0.381117	0.922627	21.7184	-0.309782	0.415023	0.630161	31.1257	-1.91129	0.343508	1.60836e-07	28.7976	-2.45111	0.395684	3.30667e-09	NA	Conserved diff
ENSG00000254876	AL590705.5	84.6723	0.249525	0.218948	0.521269	101.697	0.170284	0.203046	0.579933	51.6948	-0.097103	0.234403	0.785178	41.3489	-0.810709	0.271177	0.00696282	NA	TPA-specific
ENSG00000196116	TDRD7	782.029	0.70016	0.0849026	7.92161e-15	1317.54	0.765311	0.0643454	3.90248e-31	3068.52	0.475515	0.133982	0.0013252	3035.27	0.478389	0.156066	0.0055386	Conserved TNF	Conserved diff
ENSG00000136937	NCBP1	5223.11	0.099978	0.0540937	0.222312	3693.72	-0.0266227	0.0494197	0.742117	7002.8	-0.285077	0.116525	0.0349394	6173.9	-0.677117	0.131049	1.06376e-06	NA	Conserved diff
ENSG00000136936	XPA	386.736	-0.26111	0.117321	0.118314	349.419	-0.422674	0.114683	0.00105729	1011.9	-0.271405	0.19818	0.28289	989.434	-0.307394	0.210627	0.22699	Gran-specific TNF	NA
ENSG00000136938	ANP32B	11185	-0.103288	0.0541682	0.202541	4262.93	-0.0501161	0.0530647	0.523069	23685.1	-0.806914	0.265286	0.0069207	20524.5	-1.40913	0.283119	2.76124e-06	NA	Conserved diff
ENSG00000095380	NANS	1752.85	-0.133533	0.0727722	0.226835	1045.92	-0.196472	0.0708546	0.0187208	3014.03	-0.311161	0.216046	0.254998	2733.4	-0.608163	0.245001	0.0281134	Gran-specific TNF	TPA-specific
ENSG00000106785	TRIM14	4068.43	-0.221302	0.0672621	0.00913482	2975.11	-0.556806	0.0557937	4.10197e-22	11394.8	0.479303	0.111149	6.93996e-05	6592.62	-1.31144	0.14725	5.25353e-18	Conserved TNF	Opposite diff
ENSG00000106789	CORO2A	1995.33	-0.437765	0.0688977	6.31004e-09	1000.46	-0.492392	0.0749865	5.48529e-10	5206.77	-0.498588	0.148058	0.00246636	5958.38	-0.0296684	0.166037	0.903377	Conserved TNF	ATRA-specific
ENSG00000095383	TBC1D2	178.103	-0.708994	0.155244	8.48165e-05	358.728	-0.315627	0.106823	0.0112857	713.163	0.201762	0.120029	0.172367	695.282	0.166469	0.168448	0.436241	Conserved TNF	NA
ENSG00000165138	ANKS6	268.676	-0.00682579	0.128164	0.982797	239.775	-0.0712834	0.137201	0.751836	509.603	-1.34148	0.138378	5.34507e-21	1500.25	1.65903	0.140502	6.25241e-31	NA	Opposite diff
ENSG00000204291	COL15A1	24.8407	0.84714	0.434901	0.190012	10.431	-0.0246333	0.612556	0.982895	40.1454	-0.917251	0.289035	0.0046093	77.5653	1.00043	0.249434	0.000202376	NA	Opposite diff
ENSG00000106799	TGFBR1	3491.91	0.0751337	0.0677886	0.536002	4916.77	-0.344013	0.0599949	8.46523e-08	5824.47	1.26162	0.113896	3.70423e-27	8337.87	1.97301	0.129657	8.94127e-51	Gran-specific TNF	Conserved diff
ENSG00000119523	ALG2	1072.89	0.399744	0.0766588	3.93846e-06	975.811	-0.0124994	0.0739273	0.927373	2232.28	0.192054	0.16897	0.38741	2712.87	0.708168	0.203242	0.00142832	Pro-specific TNF	TPA-specific
ENSG00000106803	SEC61B	2424.2	0.071861	0.0815797	0.640931	1403.06	0.284167	0.063992	5.22489e-05	4213.65	-0.590313	0.263424	0.056622	4573.6	-0.276396	0.291317	0.456959	Gran-specific TNF	NA
ENSG00000119508	NR4A3	25.8127	1.5184	0.421082	0.00335005	32.6495	1.6562	0.360446	2.64718e-05	10.4047	0.152103	0.567831	0.865279	312.64	5.98263	0.272399	6.79729e-105	Conserved TNF	TPA-specific
ENSG00000136874	STX17	838.79	0.201157	0.0822756	0.0769413	1137.5	-0.182793	0.0680984	0.0237059	1231.8	0.691218	0.241615	0.0117476	895.569	-0.108978	0.244177	0.744252	Gran-specific TNF	ATRA-specific
ENSG00000023318	ERP44	2514.51	0.0753276	0.0603564	0.471467	2971.13	0.212208	0.0555003	0.00063493	4348.41	0.426693	0.162456	0.0222071	4426.54	0.49982	0.197498	0.0248971	Gran-specific TNF	Conserved diff
ENSG00000119509	INVS	1025.11	0.0994919	0.0796415	0.470883	712.446	-0.121656	0.0910934	0.331646	1277.39	-0.430734	0.164048	0.0222581	1115.4	-0.885601	0.177483	2.59766e-06	NA	Conserved diff
ENSG00000136891	TEX10	3593.47	0.0860306	0.0639736	0.424258	1449.36	-0.274394	0.0669645	0.000219379	4432.35	-0.694696	0.115102	1.09695e-08	3918.11	-1.16009	0.147907	3.52071e-14	Gran-specific TNF	Conserved diff
ENSG00000066697	MSANTD3	376.179	0.104652	0.130518	0.674338	305.408	0.595826	0.11513	1.64867e-06	681.999	-0.545242	0.156182	0.00162421	646.203	-0.701215	0.181215	0.000350309	Gran-specific TNF	Conserved diff
ENSG00000136897	MRPL50	1110.46	0.121969	0.0829658	0.36935	489.35	-0.273632	0.0954518	0.0144866	1999.25	-1.13678	0.172097	3.15006e-10	2128.28	-0.819839	0.202152	0.000169687	Gran-specific TNF	Conserved diff
ENSG00000136870	ZNF189	723.298	0.182074	0.0990549	0.225624	1038.79	0.245191	0.0731279	0.00331529	1466.16	0.547009	0.104548	9.37578e-07	1280.28	0.233408	0.124593	0.10962	Gran-specific TNF	ATRA-specific
ENSG00000155827	RNF20	1822.1	-0.0290415	0.0683582	0.833659	1480.17	-0.255756	0.0633809	0.000281467	3801.2	-0.0050388	0.14962	0.984424	3627.72	-0.107825	0.184363	0.661732	Gran-specific TNF	NA
ENSG00000136824	SMC2	2656.09	0.18284	0.0633072	0.027841	1107.29	-0.207799	0.0683815	0.00884801	2713.45	-0.430049	0.169437	0.0278335	1957.37	-1.87324	0.167626	8.34061e-28	Opposite TNF	Conserved diff
ENSG00000136783	NIPSNAP3A	1781.46	-0.124094	0.0825336	0.355013	1980.24	-0.050056	0.076156	0.6779	5089.22	0.0506103	0.166814	0.845643	3674.93	-1.03803	0.19469	4.53367e-07	NA	TPA-specific
ENSG00000165028	NIPSNAP3B	100.023	-0.171391	0.212559	0.672082	124.952	-0.536199	0.176959	0.00907663	325.564	0.0350268	0.154458	0.88597	296.133	-0.205224	0.213816	0.451268	Gran-specific TNF	NA
ENSG00000165029	ABCA1	1042.95	0.290142	0.0941177	0.0163174	158.702	1.53771	0.179054	1.51246e-16	8867.22	2.93413	0.262484	1.21397e-27	4583.71	1.8198	0.255166	6.89844e-12	Conserved TNF	Conserved diff
ENSG00000070214	SLC44A1	1363.24	-0.0593438	0.0706044	0.657976	12701.3	-0.336869	0.0443573	4.19201e-13	14074.5	2.55927	0.118524	2.64728e-101	4511.14	0.307545	0.151487	0.0797631	Gran-specific TNF	ATRA-specific
ENSG00000106701	FSD1L	497.868	0.104813	0.10704	0.595007	500.007	1.1984	0.111966	2.45301e-25	473.297	-0.403752	0.160953	0.029997	711.119	0.741866	0.158582	1.14758e-05	Gran-specific TNF	Opposite diff
ENSG00000229419	RALGAPA1P1	143.454	0.143392	0.18042	0.676887	171.01	1.17633	0.152689	1.837e-13	147.149	0.510997	0.292767	0.1537	167.914	0.853358	0.296872	0.00974518	Gran-specific TNF	TPA-specific
ENSG00000106692	FKTN	1129.07	0.200111	0.0805821	0.0711436	856.193	-0.0432036	0.076826	0.729193	1578.13	-0.0280693	0.198899	0.92926	1319.81	-0.558239	0.202846	0.0137837	NA	TPA-specific
ENSG00000095209	TMEM38B	1303.05	0.0646883	0.0723755	0.636078	603.053	-0.195772	0.0872362	0.0680033	2089.94	-0.727768	0.134761	3.88251e-07	1674.71	-1.73496	0.191134	1.15344e-18	NA	Conserved diff
ENSG00000232486	AL592437.2	103.436	-0.0939347	0.246448	0.852316	53.1307	-0.0924758	0.275489	0.845226	5.68883	-1.41677	0.783407	0.137165	4.68475	-2.66747	1.03392	0.0219447	NA	TPA-specific
ENSG00000119318	RAD23B	7093.21	0.00619212	0.0638181	0.966597	4379.91	0.129778	0.0459743	0.0163595	11960.3	-0.346799	0.137012	0.0283276	12561.3	-0.153924	0.17803	0.502179	Gran-specific TNF	ATRA-specific
ENSG00000136826	KLF4	139.986	0.160869	0.184283	0.644387	63.1834	0.951175	0.241975	0.000422977	173.181	-0.537558	0.167928	0.00422746	755.751	2.69089	0.180881	1.45239e-48	Gran-specific TNF	Opposite diff
ENSG00000070061	ELP1	3474.74	0.0421362	0.0601734	0.720338	1537.83	0.0146949	0.0681091	0.904771	5165.56	-0.813123	0.103123	3.44685e-14	5329.06	-0.645529	0.132916	4.95667e-06	NA	Conserved diff
ENSG00000119328	FAM206A	668.925	0.0213916	0.0907654	0.912055	548.588	0.186178	0.102925	0.160368	1524.66	-0.402943	0.133416	0.00738829	1582.56	-0.243506	0.157577	0.197387	NA	ATRA-specific
ENSG00000119326	CTNNAL1	2511.31	0.0595246	0.0600489	0.589533	512.841	0.0508756	0.0943633	0.742022	3125.03	-1.95245	0.219407	7.85158e-18	3159.42	-1.8033	0.234379	1.1127e-13	NA	Conserved diff
ENSG00000106771	TMEM245	3191.76	-0.0846538	0.0637031	0.432112	2515.77	-0.193493	0.0548823	0.0018518	5417.7	0.0239453	0.158357	0.924245	5804.8	0.249946	0.166865	0.213124	Gran-specific TNF	NA
ENSG00000095203	EPB41L4B	118.762	0.0639743	0.19052	0.871529	120.944	-0.864239	0.182327	1.35805e-05	199.121	0.14389	0.147689	0.47009	137.93	-1.07915	0.18613	3.48931e-08	Gran-specific TNF	TPA-specific
ENSG00000070159	PTPN3	1324.27	0.138475	0.0746044	0.21955	673.588	-0.980083	0.0907565	8.87427e-26	894.218	-0.399765	0.100199	0.000257654	1297.22	0.661515	0.155172	7.20455e-05	Gran-specific TNF	Opposite diff
ENSG00000241978	AKAP2	138.937	-0.680303	0.197313	0.00560412	20.7905	-0.740534	0.423424	0.177793	64.8973	-1.92444	0.45073	8.30622e-05	70.6874	-1.33669	0.406006	0.00271969	Pro-specific TNF	Conserved diff
ENSG00000136810	TXN	7297.94	0.0378729	0.0590871	0.747206	3996.75	0.690216	0.0480199	3.27173e-45	14035.2	-1.01281	0.294513	0.00194166	14527.6	-0.82595	0.31378	0.0191146	Gran-specific TNF	Conserved diff
ENSG00000136813	KIAA0368	6372.84	0.0600364	0.0548474	0.541711	2884.73	0.61995	0.0516515	1.07318e-31	7838.56	-0.804023	0.133651	1.2301e-08	8522.15	-0.450626	0.137591	0.00287627	Gran-specific TNF	Conserved diff
ENSG00000059769	DNAJC25	422.053	0.0722612	0.111718	0.745352	168.833	0.119302	0.185295	0.685212	509.359	-0.709594	0.134105	6.89806e-07	551.873	-0.384118	0.164579	0.0403671	NA	Conserved diff
ENSG00000148154	UGCG	612.947	0.0862475	0.100198	0.649617	807.892	1.49817	0.0802366	6.26983e-76	966.811	-0.0108939	0.126334	0.957546	4804.82	3.17377	0.153935	1.61871e-92	Gran-specific TNF	TPA-specific
ENSG00000259953	AL138756.1	180.364	-0.0566595	0.153789	0.858171	604.883	-0.173219	0.0875567	0.117378	836.964	1.8058	0.118597	1.1392e-50	624.487	1.26224	0.128989	1.54311e-21	NA	Conserved diff
ENSG00000106868	SUSD1	608.506	0.0420518	0.091818	0.822009	1799.39	-0.146668	0.0619677	0.0513869	2758.46	1.86664	0.104753	3.65946e-69	2180.13	1.44295	0.138136	2.07735e-24	NA	Conserved diff
ENSG00000119314	PTBP3	10209.9	0.101594	0.0562993	0.238348	11414.4	0.102092	0.0426832	0.0484668	19009.2	0.390179	0.143081	0.0170304	17122.6	0.148012	0.15665	0.459024	Gran-specific TNF	ATRA-specific
ENSG00000119471	HSDL2	1208.02	0.0897723	0.0791534	0.523744	828.589	-0.217992	0.0787256	0.0189181	3034.15	-0.229227	0.140155	0.185979	2496.81	-0.880394	0.16069	2.06237e-07	Gran-specific TNF	TPA-specific
ENSG00000230185	C9orf147	39.0682	-0.391764	0.321459	0.485394	16.806	-0.719869	0.472538	0.254226	21.3918	-0.948633	0.327464	0.0105891	19.63	-1.27485	0.383901	0.00247427	NA	Conserved diff
ENSG00000165185	KIAA1958	1466.52	-0.0120415	0.0687782	0.937716	780.116	-0.072797	0.0835151	0.562159	1998.9	-0.610486	0.243576	0.0301582	1574.03	-1.63714	0.249166	3.08677e-10	NA	Conserved diff
ENSG00000148158	SNX30	1027.49	-0.189561	0.0872295	0.129625	1379.86	-0.186009	0.0639603	0.0129104	3759.66	0.841113	0.15148	1.71213e-07	3513.39	0.716283	0.169843	8.73193e-05	Gran-specific TNF	Conserved diff
ENSG00000225684	FAM225B	302.33	-0.5868	0.122244	2.90827e-05	320.128	-0.385444	0.110868	0.00219227	919.489	0.0138872	0.213465	0.968405	3030.31	2.51378	0.229855	1.14987e-26	Conserved TNF	TPA-specific
ENSG00000231528	FAM225A	29.0832	-0.735162	0.3832	0.198969	30.7249	-0.414115	0.355021	0.409823	105.496	-0.126499	0.223499	0.697807	350.877	2.44937	0.217192	2.66542e-28	NA	TPA-specific
ENSG00000136867	SLC31A2	421.863	0.361313	0.115013	0.0139793	505.181	0.298354	0.0946081	0.00621922	88.9155	1.08157	0.249059	6.1037e-05	289.398	3.20886	0.224668	7.84723e-45	Conserved TNF	Conserved diff
ENSG00000119321	FKBP15	2046.11	-0.0109925	0.063476	0.938131	3121.31	-0.202151	0.0490088	0.000196508	6374.52	0.665946	0.127559	9.92216e-07	6476.82	0.732785	0.152888	6.72073e-06	Gran-specific TNF	Conserved diff
ENSG00000136868	SLC31A1	1659.76	0.0485182	0.0763818	0.74951	890.604	-0.158304	0.0783101	0.107536	3878.31	0.00465291	0.159553	0.986375	5320.39	0.83448	0.177654	1.05042e-05	NA	TPA-specific
ENSG00000136875	PRPF4	2867.42	0.00285816	0.0611876	0.984611	1336.38	0.0260965	0.0718507	0.832374	3842.14	-0.658911	0.12204	3.90835e-07	4333.62	-0.209598	0.163421	0.297477	NA	ATRA-specific
ENSG00000148225	WDR31	41.1939	-0.0336744	0.329963	0.964728	13.9715	-0.477104	0.52933	0.545749	146.307	-0.910739	0.232984	0.00035303	129.583	-1.41763	0.212204	1.4975e-10	NA	Conserved diff
ENSG00000119431	HDHD3	78.2447	0.0295467	0.229948	0.95295	91.2653	-0.139537	0.206238	0.66803	220.878	-0.446659	0.241011	0.126113	190.299	-0.973021	0.256281	0.000461671	NA	TPA-specific
ENSG00000148218	ALAD	695.74	-0.223994	0.0876336	0.0610854	880.44	-0.562952	0.0739193	3.57078e-13	3876.55	0.283607	0.102632	0.015438	3680.1	0.177704	0.148022	0.332841	Gran-specific TNF	ATRA-specific
ENSG00000148229	POLE3	5985.49	-0.000540131	0.0574645	0.996486	1858.48	-0.173676	0.0588001	0.0113109	10258.5	-1.07818	0.175154	5.34862e-09	10631.4	-0.875804	0.207185	8.38244e-05	Gran-specific TNF	Conserved diff
ENSG00000157653	C9orf43	48.212	-0.349505	0.295225	0.500839	14.9325	-0.604834	0.519927	0.41122	37.8154	-1.53823	0.269056	6.86946e-08	36.7648	-1.63832	0.332934	3.63772e-06	NA	Conserved diff
ENSG00000138835	RGS3	22.0055	-0.217184	0.42404	0.799697	47.4977	-0.0136326	0.286026	0.978754	91.167	-0.0264337	0.238247	0.945049	813.896	4.0859	0.199893	5.93534e-91	NA	TPA-specific
ENSG00000157657	ZNF618	872.087	-0.520925	0.0885105	1.04093e-07	1371.26	-1.11552	0.0758086	2.29172e-47	1129.74	1.75482	0.248735	1.53434e-11	723.502	0.879999	0.251921	0.00138684	Conserved TNF	Conserved diff
ENSG00000106948	AKNA	2617.96	-0.197106	0.0798469	0.0732336	9197.46	0.0565174	0.053739	0.468544	11059.6	1.57743	0.137978	7.05027e-29	9822.23	1.37019	0.178264	1.17912e-13	NA	Conserved diff
ENSG00000136888	ATP6V1G1	2082.18	0.0738881	0.0767022	0.603656	2040.39	-0.121817	0.0589944	0.098746	7105.28	0.54573	0.175875	0.0057391	8789.97	1.0552	0.214086	3.49708e-06	NA	Conserved diff
ENSG00000157693	TMEM268	630.604	-0.159457	0.0970821	0.297677	325.541	-0.223365	0.118666	0.14038	1534.23	-0.295585	0.126384	0.0451755	1202.74	-1.18406	0.154388	1.34157e-13	NA	Conserved diff
ENSG00000136869	TLR4	1183.68	0.0583298	0.0791786	0.703909	1963.48	-0.755002	0.0562819	1.91543e-39	3598.94	1.63315	0.182977	6.21731e-18	2662.1	1.05235	0.196155	3.80624e-07	Gran-specific TNF	Conserved diff
ENSG00000136861	CDK5RAP2	3884.99	0.0540286	0.0580873	0.618521	2893.31	-0.0326182	0.0508879	0.686476	6151.27	-0.123269	0.120707	0.445517	4812.79	-0.943002	0.132292	7.07999e-12	NA	TPA-specific
ENSG00000106780	MEGF9	902.349	-0.303617	0.0911117	0.00804422	2445.62	-1.08121	0.06536	1.03212e-59	6934.21	2.92933	0.179203	2.62197e-58	2221.29	0.845567	0.186603	2.24869e-05	Conserved TNF	Conserved diff
ENSG00000119402	FBXW2	3831.15	-0.0123115	0.0574465	0.92143	3323.9	-0.0961015	0.0499188	0.129958	6916.84	0.20361	0.125186	0.188886	7458.72	0.433199	0.137042	0.00412468	NA	TPA-specific
ENSG00000214654	AL161911.1	107.753	0.105043	0.194557	0.788479	75.0289	-0.322184	0.228808	0.300316	180.226	-0.0338353	0.193956	0.912482	129.575	-1.19271	0.239234	2.65102e-06	NA	TPA-specific
ENSG00000226752	CUTALP	253.923	-0.134096	0.132464	0.580297	305.867	-0.548151	0.128751	0.000114097	1240.79	0.133428	0.13802	0.474066	1071.86	-0.25927	0.139072	0.111593	Gran-specific TNF	NA
ENSG00000119403	PHF19	3427.25	-0.0417754	0.0651489	0.747189	1949.87	0.356951	0.0567718	3.18723e-09	5387.95	-0.517978	0.123516	0.000113863	4381.79	-1.32997	0.168923	2.79472e-14	Gran-specific TNF	Conserved diff
ENSG00000056558	TRAF1	483.893	4.51054	0.365793	6.97756e-33	5767.85	7.21133	0.158269	0	320.206	1.51171	0.221669	7.60249e-11	2336.23	4.78003	0.188461	1.1795e-139	Conserved TNF	Conserved diff
ENSG00000106804	C5	119.125	-0.329017	0.185202	0.248015	325.575	-0.725823	0.122792	3.06689e-08	553.971	1.38462	0.161834	1.51581e-16	277.947	-0.260136	0.168902	0.199032	Gran-specific TNF	ATRA-specific
ENSG00000119397	CNTRL	4638.87	0.0516659	0.0760732	0.730248	4384.9	-0.252648	0.0532394	1.32464e-05	11246.1	0.115682	0.149377	0.578626	8752.72	-0.637423	0.145759	4.50757e-05	Gran-specific TNF	TPA-specific
ENSG00000119396	RAB14	3304.87	0.0657411	0.0608761	0.548496	4972.36	-0.0183693	0.0464973	0.816328	7419.15	0.902544	0.147596	6.83107e-09	8476.05	1.21214	0.180858	1.2951e-10	NA	Conserved diff
ENSG00000148180	GSN	1935.33	-0.26625	0.0716088	0.00229064	13504.1	-0.026581	0.0480839	0.73451	13989.3	2.7022	0.178858	6.8e-50	40452.4	4.38965	0.228019	9.38567e-81	Pro-specific TNF	Conserved diff
ENSG00000148175	STOM	5986.89	-0.0180384	0.0544129	0.873061	2257.05	-0.546441	0.0555578	1.68627e-21	9807.19	0.0698341	0.121604	0.692776	7695.41	-0.670597	0.162314	0.000124594	Gran-specific TNF	TPA-specific
ENSG00000261534	AL596244.1	43.0696	-0.267228	0.329169	0.670232	40.7764	0.0397924	0.302304	0.942999	126.768	-0.97918	0.19713	3.52972e-06	165.956	-0.00376847	0.193528	0.989637	NA	ATRA-specific
ENSG00000175764	TTLL11	209.005	-0.291866	0.146749	0.178144	172.576	0.771636	0.15835	7.26227e-06	283.387	-0.949761	0.153305	4.19618e-09	314.445	-0.504332	0.180035	0.0120082	Gran-specific TNF	Conserved diff
ENSG00000119421	NDUFA8	1429.84	-0.0678955	0.0913796	0.70096	825.592	-0.0711116	0.0758197	0.526643	2670.65	-0.620391	0.263053	0.0431825	2698.33	-0.545033	0.285832	0.102554	NA	ATRA-specific
ENSG00000148187	MRRF	2307.04	0.0819444	0.0638577	0.453155	1416.13	-0.133176	0.063878	0.0947658	3333.61	-0.461543	0.110993	0.000131594	3026.64	-0.77051	0.132186	2.9223e-08	NA	Conserved diff
ENSG00000095303	PTGS1	1165.31	0.510969	0.0779146	1.74673e-09	7476.52	0.304609	0.0442267	6.50615e-11	12445.4	3.09712	0.0989988	3.17141e-212	15871.4	3.50309	0.165686	2.91581e-97	Conserved TNF	Conserved diff
ENSG00000269970	AL162424.1	39.4164	1.43851	0.333455	0.000241456	227.795	0.474112	0.140314	0.00304225	82.3666	2.73673	0.317688	9.1879e-17	58.6136	2.19169	0.367187	1.28868e-08	Conserved TNF	Conserved diff
ENSG00000136940	PDCL	863.679	0.0949762	0.0910165	0.56626	768.743	-0.12833	0.0819264	0.238072	1769.14	0.353535	0.122675	0.011049	1735.16	0.3355	0.163235	0.0755565	NA	ATRA-specific
ENSG00000056586	RC3H2	2921.2	0.160515	0.0591278	0.0425694	4043.62	0.277716	0.0500016	2.26593e-07	5338.99	0.781874	0.169672	1.91288e-05	5141.24	0.725514	0.178347	0.00016135	Conserved TNF	Conserved diff
ENSG00000171448	ZBTB26	524.934	0.416762	0.110117	0.00180615	500.711	0.0511722	0.0982167	0.751355	1395.49	-0.308087	0.0920404	0.00263498	1283.65	-0.548449	0.111905	4.00494e-06	Pro-specific TNF	Conserved diff
ENSG00000261094	AC007066.2	96.1066	0.15495	0.214343	0.710183	103.9	0.439328	0.189261	0.057022	209.522	0.175885	0.214245	0.552804	155.22	-0.732565	0.279431	0.0196558	NA	TPA-specific
ENSG00000236901	MIR600HG	368.639	-0.17859	0.122609	0.374908	238.809	-0.0842217	0.140641	0.709106	865.094	-0.697099	0.206215	0.00236385	1186.35	0.319414	0.222298	0.235301	NA	ATRA-specific
ENSG00000165209	STRBP	2396.43	0.0121584	0.0612951	0.927641	1194.35	-0.24817	0.067743	0.00114374	3854.76	-0.862311	0.118407	3.09976e-12	4877.26	-0.0208138	0.132847	0.915117	Gran-specific TNF	ATRA-specific
ENSG00000119522	DENND1A	1263.28	-0.100337	0.0886799	0.52507	1106.32	-0.00358364	0.0749587	0.9787	2094.03	0.310095	0.11783	0.0219182	1702.63	-0.243873	0.170335	0.237238	NA	ATRA-specific
ENSG00000106689	LHX2	24.9649	3.31524	0.522635	6.74228e-09	469.259	3.27617	0.125142	7.68313e-149	292.295	4.44303	0.306458	5.31873e-46	100.938	2.78134	0.366054	2.30245e-13	Conserved TNF	Conserved diff
ENSG00000119408	NEK6	1453.36	-0.144525	0.0874524	0.293825	3680.34	0.51953	0.0593092	3.43877e-17	4311.54	1.06728	0.153035	2.66715e-11	15842.2	3.39523	0.180129	1.89823e-77	Gran-specific TNF	Conserved diff
ENSG00000227200	AL162724.1	53.8009	0.0347639	0.27878	0.953899	136.358	0.726075	0.17058	0.000114515	4.39124	1.37293	0.72556	0.117094	10.4693	2.95977	0.805793	0.000729262	Gran-specific TNF	TPA-specific
ENSG00000136930	PSMB7	4306.81	0.00975222	0.0662075	0.946067	1867.67	0.141058	0.0673973	0.093263	9341.16	-0.734526	0.233521	0.00502869	10411.7	-0.31444	0.254116	0.316541	NA	ATRA-specific
ENSG00000148200	NR6A1	995.634	0.470352	0.0904025	4.18247e-06	952.618	0.730268	0.0711655	2.43186e-23	930.36	-0.302739	0.148825	0.0882293	601.995	-2.41256	0.173578	1.65858e-42	Conserved TNF	TPA-specific
ENSG00000224020	MIR181A2HG	26.5177	-1.26863	0.415554	0.0177618	59.0158	-1.48993	0.282849	1.02871e-06	23.0469	-0.927537	0.361743	0.0260889	19.8643	-1.62273	0.426432	0.000446751	Conserved TNF	Conserved diff
ENSG00000136942	RPL35	21904	-0.0975293	0.155306	0.752034	13689	0.167681	0.0554679	0.00926615	46456.6	-0.58811	0.274783	0.0705968	39428.8	-1.22327	0.298119	0.000139765	Gran-specific TNF	TPA-specific
ENSG00000136950	ARPC5L	1443.15	-0.0783908	0.0684533	0.51898	934.917	0.396095	0.0772412	2.0912e-06	3541.49	-0.695052	0.21798	0.00439206	4572.65	0.153288	0.238596	0.628188	Gran-specific TNF	ATRA-specific
ENSG00000136935	GOLGA1	652.363	0.0778916	0.0953638	0.668277	739.144	-0.282362	0.0842531	0.00333195	1600.13	0.320065	0.114503	0.0141057	1435.89	0.0622344	0.123308	0.708912	Gran-specific TNF	ATRA-specific
ENSG00000173611	SCAI	1107.16	-0.209526	0.0826056	0.0636637	634.485	-0.327997	0.0859741	0.000655208	1215.97	-0.579321	0.200681	0.0109005	998.11	-1.3617	0.212336	8.47173e-10	Gran-specific TNF	Conserved diff
ENSG00000136933	RABEPK	1178.84	-0.100086	0.0803889	0.473075	446.669	0.621529	0.0980522	2.32337e-09	1827.41	-1.69325	0.204998	1.74668e-15	1943.35	-1.29321	0.235324	1.8878e-07	Gran-specific TNF	Conserved diff
ENSG00000044574	HSPA5	21284.4	-0.0125159	0.0584419	0.92143	10529.9	-0.483326	0.0536092	3.60699e-18	29183.3	0.69502	0.1878	0.000769362	26072.1	0.450627	0.224478	0.0836547	Gran-specific TNF	ATRA-specific
ENSG00000165219	GAPVD1	5147.28	0.0180264	0.0582535	0.882525	5025.42	-0.320736	0.0468348	8.45541e-11	8505.19	0.915671	0.158194	4.60829e-08	6966.44	0.480579	0.17222	0.0123856	Gran-specific TNF	Conserved diff
ENSG00000119487	MAPKAP1	3087.26	0.0196866	0.0606814	0.877088	3077.47	0.0630397	0.0504067	0.369628	5936.92	0.220403	0.134762	0.185979	6505.76	0.486422	0.189487	0.0226983	NA	TPA-specific
ENSG00000167081	PBX3	620.799	0.172543	0.0920497	0.21346	1060.43	0.523657	0.0735633	1.31455e-11	741.601	-0.467601	0.133751	0.00159617	1020.04	0.483533	0.166163	0.00879928	Gran-specific TNF	Opposite diff
ENSG00000169155	ZBTB43	1132.52	-0.00490587	0.0783457	0.979166	1120.15	0.142303	0.0665752	0.0850284	1501.4	0.353696	0.192467	0.130015	2071.7	1.12779	0.199865	8.37994e-08	NA	TPA-specific
ENSG00000177125	ZBTB34	1042.61	-0.177948	0.079049	0.112777	2142.27	-0.172327	0.055039	0.00667544	3636.86	1.22379	0.144921	3.83194e-16	2825.77	0.700883	0.166804	9.31511e-05	Gran-specific TNF	Conserved diff
ENSG00000136828	RALGPS1	42.8586	-0.462813	0.301732	0.343227	99.0588	-0.218299	0.205052	0.461809	116.984	0.564415	0.236723	0.04053	106.702	0.368696	0.246011	0.212878	NA	ATRA-specific
ENSG00000136895	GARNL3	98.8098	-0.304359	0.215669	0.395483	16.3525	-0.363278	0.478009	0.623626	103.878	-2.67086	0.22317	1.44384e-31	97.6482	-3.27059	0.261126	1.0992e-34	NA	Conserved diff
ENSG00000136856	SLC2A8	113.387	-0.241817	0.191945	0.465198	39.6909	0.0776873	0.310259	0.887974	305.344	-1.60867	0.192122	6.92035e-16	345.78	-0.942933	0.232677	0.000171631	NA	Conserved diff
ENSG00000197958	RPL12	32555.3	-0.00804626	0.0627306	0.952995	17812.2	0.0857611	0.0512842	0.20216	87337.4	-1.00784	0.250043	0.000219658	81673.4	-1.26722	0.275399	1.63693e-05	NA	Conserved diff
ENSG00000148356	LRSAM1	721.216	-0.175839	0.0888884	0.180818	510.347	-0.113953	0.090995	0.369069	2102.17	-0.459955	0.111868	0.000159292	2512.37	0.123507	0.129269	0.453653	NA	ATRA-specific
ENSG00000136830	FAM129B	63.8276	-0.276235	0.246082	0.528947	27.4187	1.34889	0.385924	0.00205564	138.318	-1.86597	0.316925	2.60925e-08	17201.9	7.321	0.226339	8.88494e-227	Gran-specific TNF	Opposite diff
ENSG00000136854	STXBP1	97.5023	0.0332584	0.215565	0.94428	370.689	-0.037751	0.123056	0.860091	1005.94	0.895334	0.113989	4.37312e-14	1788.26	2.05321	0.154124	3.97827e-39	NA	Conserved diff
ENSG00000160404	TOR2A	366.795	-0.214813	0.115159	0.216589	694.147	-0.34155	0.092773	0.00107174	2199.72	0.762571	0.158636	7.63477e-06	1874.09	0.40456	0.20309	0.0863129	Gran-specific TNF	ATRA-specific
ENSG00000095370	SH2D3C	166.401	-0.000409163	0.158077	0.999362	583.845	-0.182873	0.0969579	0.139369	2361.55	1.99765	0.136432	6.61753e-47	6075.69	3.58653	0.159467	5.98217e-110	NA	Conserved diff
ENSG00000136807	CDK9	1680.36	-0.164454	0.0769744	0.138885	2109.55	-0.034628	0.053417	0.682671	6821.56	0.64604	0.124244	1.10491e-06	6882.51	0.694809	0.16899	0.000135155	NA	Conserved diff
ENSG00000225032	AL162586.1	51.7237	-0.117088	0.28059	0.83598	68.4907	-0.745788	0.235009	0.00585652	123.521	0.480725	0.226604	0.0734672	178.109	1.32326	0.264765	2.49449e-06	Gran-specific TNF	TPA-specific
ENSG00000160408	ST6GALNAC6	133.723	-0.266018	0.184115	0.380498	176.151	-0.14143	0.150257	0.525088	1102.25	0.649147	0.125973	1.40237e-06	3891.92	3.03165	0.159434	8.43983e-79	NA	Conserved diff
ENSG00000136840	ST6GALNAC4	118.162	-0.388278	0.184651	0.147671	42.4241	-1.02044	0.315928	0.00491401	531.101	-1.53136	0.180549	2.82083e-16	984.685	0.608919	0.212565	0.010023	Gran-specific TNF	Opposite diff
ENSG00000167103	PIP5KL1	70.3959	0.0526771	0.244204	0.920889	136.273	0.373763	0.170654	0.0763375	162.26	0.0336066	0.174344	0.903561	224.49	0.876576	0.164405	4.53214e-07	NA	TPA-specific
ENSG00000136908	DPM2	1105.92	-0.0772912	0.0810609	0.608425	796.32	-0.0188384	0.0828273	0.899134	2592.39	-0.69739	0.212015	0.00318625	3153.91	-0.0160915	0.237183	0.963161	NA	ATRA-specific
ENSG00000167106	FAM102A	366.588	-0.423933	0.116473	0.0030089	1013.57	-0.156957	0.0832727	0.139736	1444.31	0.620626	0.0996971	3.48643e-09	3147.63	2.20182	0.165679	6.08057e-39	Pro-specific TNF	Conserved diff
ENSG00000171169	NAIF1	233.898	-0.0769712	0.148591	0.79696	327.679	-0.211957	0.114861	0.15034	983.422	0.340014	0.147198	0.0482358	906.771	0.154411	0.202764	0.560295	NA	ATRA-specific
ENSG00000148339	SLC25A25	581.925	0.237894	0.0978823	0.0792462	581.655	1.26133	0.089003	5.79467e-44	802.833	-0.0250377	0.104363	0.880238	2167.93	2.14445	0.155199	5.06907e-42	Gran-specific TNF	TPA-specific
ENSG00000234771	SLC25A25-AS1	328.771	0.112222	0.12493	0.633806	516.076	0.384999	0.10067	0.000632979	989.234	-0.00929114	0.225242	0.98039	829.054	-0.526367	0.293726	0.127945	Gran-specific TNF	NA
ENSG00000148334	PTGES2	2257.84	0.00573743	0.0758056	0.973239	1486.29	0.307884	0.0751359	0.000219379	4743.93	-0.362863	0.183267	0.098666	4921.61	-0.208527	0.224669	0.467685	Gran-specific TNF	NA
ENSG00000171159	C9orf16	797.093	0.0736201	0.0833596	0.640146	1697	0.0779824	0.164548	0.776892	2828.96	0.375674	0.242338	0.214516	4107.64	1.24643	0.277798	2.74672e-05	NA	TPA-specific
ENSG00000148337	CIZ1	3060.54	-0.136247	0.0693207	0.184186	2147.67	0.03067	0.0603378	0.757957	8798.52	-0.408781	0.1071	0.00050083	8487.04	-0.490496	0.168417	0.00873835	NA	Conserved diff
ENSG00000106976	DNM1	580.199	-0.156636	0.107057	0.372229	1086.66	-0.186346	0.070589	0.0265632	1674.84	0.371522	0.234362	0.20253	919.003	-1.85289	0.298928	3.23277e-09	Gran-specific TNF	TPA-specific
ENSG00000167110	GOLGA2	1339.58	-0.0469702	0.0750265	0.752916	1567.63	0.0865511	0.0631601	0.316182	5031.61	0.356383	0.11321	0.00499234	5340.98	0.537647	0.134432	0.000211617	NA	Conserved diff
ENSG00000167112	TRUB2	1630.46	-0.0995049	0.0711775	0.400863	594.414	-0.260717	0.0858529	0.00890145	2904.94	-0.865183	0.14047	5.23285e-09	2982.56	-0.715209	0.180788	0.000251199	Gran-specific TNF	Conserved diff
ENSG00000167113	COQ4	946.727	-0.116032	0.0788719	0.368817	639.076	0.0560895	0.0831204	0.668991	2287.97	-0.579834	0.147369	0.000319686	2400.44	-0.372974	0.157614	0.0373748	NA	Conserved diff
ENSG00000167114	SLC27A4	1266.62	-0.148572	0.0922465	0.310921	564.672	0.0166483	0.0952395	0.925107	1898.33	-0.853605	0.136142	2.65147e-09	2479.33	0.0743246	0.195399	0.783361	NA	ATRA-specific
ENSG00000223551	TMSB4XP4	29.0291	0.248231	0.379544	0.741398	34.2965	0.919803	0.361276	0.0335397	277.644	1.14191	0.373937	0.00666833	272.059	1.11956	0.376349	0.00727489	Gran-specific TNF	Conserved diff
ENSG00000167118	URM1	1856.65	0.0498326	0.0695703	0.713647	1272.74	0.0587902	0.0685625	0.569783	5802.8	-0.664027	0.196687	0.00239803	5423.57	-0.884158	0.227108	0.000320052	NA	Conserved diff
ENSG00000167123	CERCAM	278.715	-0.130913	0.127299	0.57373	165.864	0.5246	0.155371	0.00306518	1133.11	-1.07272	0.148724	5.08082e-12	1000.18	-1.65175	0.152183	2.8062e-26	Gran-specific TNF	Conserved diff
ENSG00000136811	ODF2	3196.91	-0.0852054	0.0595106	0.386824	2280.06	0.00647008	0.0532494	0.947486	5765.68	-0.248669	0.0832356	0.00813652	4060.25	-1.67431	0.110173	1.20996e-50	NA	Conserved diff
ENSG00000119392	GLE1	2431.82	-0.109479	0.0602143	0.232842	1918.58	-0.373406	0.0587477	2.09148e-09	5433.46	-0.16504	0.13263	0.335916	5037.19	-0.367964	0.172963	0.0645389	Gran-specific TNF	NA
ENSG00000197694	SPTAN1	3473.04	-0.0622353	0.0625517	0.588125	4998.33	0.610505	0.0555723	1.17808e-26	7056.76	0.185053	0.162207	0.385548	11479.7	1.33453	0.17744	4.11084e-13	Gran-specific TNF	TPA-specific
ENSG00000119333	WDR34	923.634	-0.224942	0.0997134	0.111616	454.657	0.164603	0.112488	0.277917	2524.16	-1.13016	0.206268	2.55754e-07	2058.24	-2.31287	0.250469	2.77104e-19	NA	Conserved diff
ENSG00000119335	SET	29503.9	0.0301405	0.0502381	0.764209	10701.9	0.00564754	0.0387669	0.937623	39483.1	-0.904339	0.168402	4.55712e-07	36959.4	-1.14235	0.200906	6.58443e-08	NA	Conserved diff
ENSG00000160447	PKN3	80.0113	0.279101	0.238262	0.505952	124.245	0.345898	0.181798	0.135407	532.421	0.0819923	0.12449	0.645262	309.53	-2.24452	0.162025	3.11969e-42	NA	TPA-specific
ENSG00000160445	ZER1	404.231	-0.219076	0.122555	0.244108	598.922	-0.389852	0.095957	0.000252224	2086.9	0.28046	0.129642	0.067136	2933.75	1.1068	0.170403	5.02305e-10	Gran-specific TNF	TPA-specific
ENSG00000107021	TBC1D13	1345.34	-0.171607	0.0718288	0.0863548	1302.01	0.046412	0.0739818	0.693052	3791.55	0.400808	0.103934	0.000431447	3583.43	0.287703	0.156468	0.117148	NA	ATRA-specific
ENSG00000167136	ENDOG	564.864	-0.343706	0.113182	0.0186668	123.636	-0.317808	0.174949	0.158154	296.906	-1.78933	0.220415	5.47581e-15	320.652	-1.29393	0.247611	7.87896e-07	Pro-specific TNF	Conserved diff
ENSG00000198917	SPOUT1	2009.23	-0.0914107	0.0698118	0.441135	1029.29	-0.0372974	0.0715427	0.751348	2980.33	-0.625747	0.157713	0.000281145	3005.85	-0.553007	0.198072	0.0123341	NA	Conserved diff
ENSG00000171097	KYAT1	187.611	-0.131999	0.160523	0.66549	92.0595	0.418793	0.207718	0.108629	646.872	-1.46396	0.162304	2.69474e-18	615.349	-1.68422	0.180122	9.59748e-20	NA	Conserved diff
ENSG00000136802	LRRC8A	889.016	-0.0424069	0.086831	0.808201	812.967	0.647045	0.0787149	3.19445e-15	1651.85	-0.0216084	0.156003	0.930865	2730.69	1.21686	0.208419	2.76639e-08	Gran-specific TNF	TPA-specific
ENSG00000095319	NUP188	6332.62	-0.0588575	0.0687157	0.651269	3389.05	0.445859	0.0546339	5.1438e-15	8634.08	-0.275886	0.209471	0.304772	9539.75	0.0631092	0.220038	0.83933	Gran-specific TNF	NA
ENSG00000148341	SH3GLB2	295.278	-0.0884913	0.144782	0.759365	311.045	-0.153218	0.115059	0.333377	1687.38	-0.390349	0.143956	0.0177319	2119.97	0.31196	0.168223	0.113665	NA	ATRA-specific
ENSG00000148343	MIGA2	954.034	-0.124715	0.0819446	0.348087	679.44	-0.142262	0.080255	0.17075	2466.44	-0.238451	0.0806779	0.00893342	2905.61	0.2678	0.1224	0.0564737	NA	ATRA-specific
ENSG00000119383	PTPA	2919.06	-0.161485	0.0729465	0.121032	1864.57	-0.185021	0.0585	0.00605168	6914.91	-0.128085	0.167077	0.582824	8145.66	0.358486	0.214556	0.159221	Gran-specific TNF	NA
ENSG00000188483	IER5L	101.741	-0.80352	0.236014	0.00641713	150.331	0.733235	0.160582	3.0142e-05	249.192	0.446456	0.245856	0.13532	1043.81	3.17389	0.232992	7.22008e-41	Opposite TNF	TPA-specific
ENSG00000204054	LINC00963	87.7565	0.281835	0.214569	0.439231	449.183	0.620209	0.0979718	2.44314e-09	1022.06	1.36618	0.136389	2.32893e-22	2144.66	2.72189	0.164473	6.70777e-60	Gran-specific TNF	Conserved diff
ENSG00000148335	NTMT1	957.381	-0.122376	0.0946938	0.448135	405.003	-0.0422577	0.0989951	0.801069	1168.35	-1.27293	0.193475	3.73526e-10	1387.77	-0.517793	0.227708	0.046441	NA	Conserved diff
ENSG00000148331	ASB6	1118.74	0.413921	0.0845868	1.87498e-05	1379.47	1.27492	0.075653	5.93017e-62	1836.38	0.00441208	0.131361	0.984424	2358.8	0.681149	0.169057	0.000188342	Conserved TNF	TPA-specific
ENSG00000136816	TOR1B	810.217	-0.184201	0.0936038	0.183522	1386.61	0.398288	0.0653768	1.0416e-08	4572.98	1.70923	0.144744	9.43365e-31	3816.29	1.38268	0.148424	1.32056e-19	Gran-specific TNF	Conserved diff
ENSG00000136827	TOR1A	1664.12	-0.166088	0.0745329	0.117778	2534.37	0.0143733	0.0550274	0.882589	5858.93	0.683998	0.14213	7.44024e-06	6143.7	0.820336	0.174913	1.08687e-05	NA	Conserved diff
ENSG00000136819	C9orf78	4182.21	-0.137523	0.059667	0.101891	1907.68	-0.144454	0.0602662	0.047923	7388.64	-0.501289	0.181976	0.0158082	7975.34	-0.212156	0.216991	0.441886	Gran-specific TNF	ATRA-specific
ENSG00000136878	USP20	1672.61	-0.352045	0.0681633	5.01748e-06	1584.89	-0.460861	0.0607545	4.48399e-13	7160.57	0.189002	0.0975635	0.107228	6206.8	-0.188289	0.149418	0.306822	Conserved TNF	NA
ENSG00000187239	FNBP1	3314	-0.122718	0.0688611	0.245881	6388.78	0.0149551	0.0491275	0.861499	8700.89	0.980495	0.101464	7.16605e-21	7280.87	0.603469	0.152141	0.000241272	NA	Conserved diff
ENSG00000148358	GPR107	1936.18	0.0206468	0.0698289	0.888768	3253.22	0.562849	0.0549296	2.8259e-23	5756.7	0.855137	0.145607	2.83825e-08	5934.52	0.951168	0.166811	6.01734e-08	Gran-specific TNF	Conserved diff
ENSG00000107130	NCS1	1655.32	-0.108979	0.081992	0.432112	274.029	1.92316	0.132777	6.65233e-46	1677.84	-2.40601	0.142781	6.41731e-62	3733.96	0.746176	0.192693	0.000346652	Gran-specific TNF	Opposite diff
ENSG00000130707	ASS1	3654.57	0.138592	0.0648669	0.138885	173.945	0.995647	0.155679	1.63639e-09	9972.77	-1.61745	0.276728	3.33163e-08	17147.4	0.385078	0.251957	0.203068	Gran-specific TNF	ATRA-specific
ENSG00000130713	EXOSC2	2986.33	0.0412553	0.0633704	0.743125	876.676	-0.126408	0.0746565	0.19541	4315.91	-1.40983	0.0998688	1.20152e-43	3889.26	-1.96743	0.110609	4.56687e-69	NA	Conserved diff
ENSG00000097007	ABL1	2521.45	-0.182575	0.0686928	0.0484063	2307.54	-0.0545528	0.0611821	0.551432	5671.91	0.175741	0.168012	0.432906	5176.18	-0.0450143	0.192899	0.871534	Pro-specific TNF	NA
ENSG00000130720	FIBCD1	495.707	-0.123492	0.11994	0.573207	587.365	-0.920093	0.0914496	1.81574e-22	1561.87	0.414514	0.115846	0.00119811	794.696	-2.31841	0.19143	1.72151e-32	Gran-specific TNF	Opposite diff
ENSG00000126883	NUP214	4929.08	-0.0165028	0.0625414	0.901446	2895.18	-0.0186398	0.0586365	0.854111	5058.28	-0.0950535	0.209638	0.762882	4374.71	-0.519788	0.215595	0.0335254	NA	TPA-specific
ENSG00000126882	FAM78A	2245.81	-0.621491	0.0673276	1.57307e-18	3005.51	-0.58175	0.0543149	2.27032e-25	7235.21	0.618796	0.11159	1.78345e-07	5399.63	-0.126221	0.168241	0.566686	Conserved TNF	ATRA-specific
ENSG00000130714	POMT1	909.866	0.0220163	0.0874606	0.906587	1003.87	0.220812	0.0745953	0.0111076	3297.88	0.130832	0.0870538	0.231402	3042.21	-0.0628571	0.104552	0.652131	Gran-specific TNF	NA
ENSG00000130717	UCK1	792.637	0.111753	0.0837213	0.429597	586.395	0.355566	0.0904279	0.000421349	2294.67	-0.22493	0.16396	0.282011	2238.54	-0.266797	0.202245	0.281962	Gran-specific TNF	NA
ENSG00000107263	RAPGEF1	4506.53	0.341113	0.0600378	3.30638e-07	8549.4	0.791696	0.0529544	7.14134e-49	12568.5	1.1061	0.190005	3.81593e-08	16746.5	1.70354	0.218504	5.0679e-14	Conserved TNF	Conserved diff
ENSG00000240853	RN7SL328P	42.165	0.769218	0.320993	0.0851818	101.428	0.941711	0.192806	6.87366e-06	2.66524	0.767496	0.927234	0.549063	2.73275	0.880764	0.992186	0.489305	Gran-specific TNF	NA
ENSG00000196358	NTNG2	1109.9	-0.145327	0.081679	0.246838	1643.01	-0.149621	0.0607876	0.0412279	5035.98	-0.15441	0.266973	0.690584	4205.47	-0.717221	0.284562	0.0255564	Gran-specific TNF	TPA-specific
ENSG00000107290	SETX	7087.99	0.0470359	0.0596108	0.679117	10822.3	0.161324	0.0440686	0.00115494	9831.05	0.866885	0.201767	7.41976e-05	10859.4	1.11202	0.20307	2.09356e-07	Gran-specific TNF	Conserved diff
ENSG00000125485	DDX31	1945.91	-0.0393187	0.0637529	0.757087	743.364	0.301366	0.0870022	0.002293	1719.83	-1.2425	0.128037	4.85488e-21	1871.7	-0.818752	0.171527	7.3658e-06	Gran-specific TNF	Conserved diff
ENSG00000125484	GTF3C4	4089.41	0.158257	0.0615031	0.0588956	1576.12	0.0443187	0.0630131	0.653503	4343.37	-0.660016	0.167727	0.000319164	4444.86	-0.529348	0.176908	0.00690703	NA	Conserved diff
ENSG00000165698	SPACA9	97.2654	-0.448731	0.206287	0.129127	86.1064	-0.427936	0.209495	0.103164	361.433	-0.478346	0.183514	0.0233949	350.589	-0.54786	0.224983	0.0316193	NA	Conserved diff
ENSG00000165699	TSC1	1774.56	-0.109196	0.0724158	0.353312	1907.68	0.019399	0.0606692	0.853079	4206.72	0.31303	0.153644	0.0876369	4749.14	0.646657	0.16664	0.000335964	NA	TPA-specific
ENSG00000196205	EEF1A1P5	17142.3	-0.126341	0.165779	0.692041	16042.2	0.212745	0.0546647	0.0004917	236054	-0.159422	0.233554	0.631158	225476	-0.268076	0.254396	0.403248	Gran-specific TNF	NA
ENSG00000148308	GTF3C5	5807.02	-0.187499	0.064943	0.0278605	5480.43	-0.416959	0.0469652	1.22128e-17	22545.7	0.0324987	0.168831	0.903663	14106.2	-1.83507	0.212808	6.14386e-17	Conserved TNF	TPA-specific
ENSG00000170835	CEL	84.5498	-0.0782007	0.248287	0.880573	103.678	-0.287272	0.188384	0.253589	342.225	-0.426097	0.165385	0.0252893	236.893	-2.15773	0.197128	1.03931e-26	NA	Conserved diff
ENSG00000160271	RALGDS	1244.23	0.0746413	0.0790024	0.612784	755.27	0.227833	0.0774837	0.0117527	3124.38	-0.515525	0.117398	4.95725e-05	3653.88	0.018847	0.135587	0.924602	Gran-specific TNF	ATRA-specific
ENSG00000148288	GBGT1	163.802	-0.713291	0.170078	0.000394204	1128.1	-0.945635	0.0726696	3.7618e-37	630.981	1.37991	0.139456	7.68095e-22	482.96	0.838379	0.156794	4.18802e-07	Conserved TNF	Conserved diff
ENSG00000148296	SURF6	2812.8	-0.0720408	0.063712	0.525394	1087.04	0.150582	0.071955	0.0932846	4537.21	-1.12063	0.162987	5.21874e-11	5705.88	-0.222065	0.20259	0.382093	NA	ATRA-specific
ENSG00000148297	MED22	1449.59	-0.167438	0.0768879	0.128583	1091.47	0.670664	0.0701917	2.52558e-20	3799.39	-0.339125	0.0803827	0.000102636	4503.54	0.200683	0.133946	0.213052	Gran-specific TNF	ATRA-specific
ENSG00000148303	RPL7A	35115.9	-0.0441173	0.0582507	0.694606	25943.2	0.0557667	0.0435116	0.355375	149093	-0.565172	0.259176	0.0646333	136569	-0.858112	0.286539	0.00685649	NA	TPA-specific
ENSG00000148291	SURF2	456.792	0.00335283	0.135353	0.992094	192.616	0.165721	0.144857	0.421218	635.587	-1.14427	0.262921	5.86391e-05	645.311	-1.02843	0.28423	0.000888523	NA	Conserved diff
ENSG00000148248	SURF4	8500.39	-0.03604	0.0602666	0.764732	6040.04	0.218845	0.0486552	4.0675e-05	17882.5	-0.0335248	0.113155	0.84905	22867.2	0.640727	0.164123	0.000307018	Gran-specific TNF	TPA-specific
ENSG00000148300	REXO4	2838.21	0.132689	0.0740323	0.243012	1008.03	0.349273	0.077408	3.82938e-05	4985.02	-1.5228	0.224624	9.97144e-11	5044.98	-1.39805	0.263041	4.94857e-07	Gran-specific TNF	Conserved diff
ENSG00000160325	CACFD1	41.6576	2.3452	0.352819	9.87576e-10	196.726	1.82376	0.157548	1.59261e-29	426.09	1.26129	0.154734	4.18292e-15	573.95	1.85717	0.210709	1.17895e-17	Conserved TNF	Conserved diff
ENSG00000160326	SLC2A6	290.495	5.86648	0.287623	7.41642e-90	662.275	8.50545	0.426202	1.15111e-86	334.534	0.661374	0.176982	0.000672602	1006.2	2.77887	0.197053	9.91378e-44	Conserved TNF	Conserved diff
ENSG00000160293	VAV2	624.454	-0.075207	0.093076	0.671655	603.018	0.468068	0.0930182	3.3706e-06	1103.04	0.101771	0.121434	0.543432	755.09	-1.19568	0.169122	1.06585e-11	Gran-specific TNF	TPA-specific
ENSG00000235106	BRD3OS	558.485	-0.300198	0.105344	0.0305183	200.435	-0.391803	0.150005	0.0285219	992.396	-0.898119	0.116032	1.0472e-13	1140.6	-0.34402	0.161646	0.0644236	Conserved TNF	ATRA-specific
ENSG00000169925	BRD3	2524.4	-0.227641	0.0687159	0.00856059	1554.46	-0.791597	0.0736976	1.64446e-25	3793.96	-0.0665087	0.177224	0.805285	3283.68	-0.485086	0.203508	0.035852	Conserved TNF	TPA-specific
ENSG00000196363	WDR5	3407.56	-0.0817805	0.0597901	0.414078	1169.21	0.23672	0.069733	0.00288688	5771.66	-1.12571	0.138015	4.02148e-15	5392.85	-1.40044	0.181838	1.05001e-13	Gran-specific TNF	Conserved diff
ENSG00000186350	RXRA	3902.1	-0.27624	0.0679339	0.000646865	1769.6	0.178604	0.0586781	0.00871997	5562.25	-1.08872	0.102759	6.48496e-25	17666.8	1.89841	0.173772	1.30319e-26	Opposite TNF	Opposite diff
ENSG00000085265	FCN1	454.536	0.139062	0.112012	0.474324	7.20933	0.340895	0.731056	0.780043	100.534	-3.73602	0.342471	2.29978e-26	245.403	0.726099	0.232196	0.00458706	NA	Opposite diff
ENSG00000160345	C9orf116	41.5463	-0.304043	0.340688	0.636677	5.34487	-1.46172	0.911158	0.224887	60.8665	-1.94724	0.245446	2.36826e-14	62.1445	-1.73313	0.2598	1.59435e-10	NA	Conserved diff
ENSG00000122140	MRPS2	2836.71	-0.119237	0.0629473	0.206979	614.075	0.0514704	0.0951995	0.741234	3205.91	-1.80562	0.181527	4.64907e-22	3424.14	-1.36065	0.225096	8.19954e-09	NA	Conserved diff
ENSG00000130559	CAMSAP1	1944.64	-0.0285318	0.0659935	0.831227	1625.78	0.474435	0.065233	4.40867e-12	3458.71	-0.0535043	0.157209	0.824501	3840.31	0.273665	0.175935	0.194125	Gran-specific TNF	NA
ENSG00000148411	NACC2	642.367	-0.384226	0.0929217	0.000493718	360.256	0.547442	0.11311	8.48939e-06	2022.47	-0.748117	0.1073	2.70231e-11	3563.74	0.885486	0.145982	7.23533e-09	Opposite TNF	Opposite diff
ENSG00000238227	TMEM250	1006.27	-0.258189	0.0833664	0.0156728	907.816	0.0818911	0.0776563	0.467276	2692.51	-0.067712	0.165578	0.787958	3974.01	0.939395	0.218968	6.42264e-05	Pro-specific TNF	TPA-specific
ENSG00000165661	QSOX2	2350.18	-0.202592	0.0612039	0.00861983	1417.26	-0.389069	0.0628093	5.63609e-09	8300.71	-0.151701	0.0897949	0.169676	5798.07	-1.5387	0.113789	2.76639e-40	Conserved TNF	TPA-specific
ENSG00000160360	GPSM1	31.5852	-0.0168874	0.36843	0.985109	9.3674	1.88659	0.666851	0.0160788	104.37	-1.60754	0.212308	3.71644e-13	158.705	0.0654418	0.191969	0.80667	Gran-specific TNF	ATRA-specific
ENSG00000187796	CARD9	1420.68	-0.272902	0.0827832	0.00896281	2638.05	-0.295681	0.0544432	4.37482e-07	9153.67	0.0397707	0.15133	0.867715	12489.7	0.848378	0.168277	2.00643e-06	Conserved TNF	TPA-specific
ENSG00000165684	SNAPC4	2233.95	0.770434	0.0747175	4.69123e-23	1402.73	1.34042	0.0649663	1.29869e-92	2915.32	-0.628173	0.105419	1.72195e-08	4885.22	0.844163	0.113794	8.78229e-13	Conserved TNF	Opposite diff
ENSG00000165689	SDCCAG3	1794.33	-0.127234	0.0720623	0.252097	626.963	0.0856393	0.0912551	0.526295	4478.9	-1.75779	0.140275	1.53091e-34	4789.15	-1.31421	0.15332	9.50952e-17	NA	Conserved diff
ENSG00000165688	PMPCA	2641.51	-0.0804025	0.0657689	0.483474	1173.29	0.266132	0.0708662	0.000818222	5148.15	-0.952082	0.18842	2.31678e-06	5775.56	-0.471411	0.212134	0.0522997	Gran-specific TNF	ATRA-specific
ENSG00000148384	INPP5E	600.803	0.126735	0.102804	0.478683	384.366	1.12634	0.12239	6.66296e-19	1494.03	-0.68962	0.108404	1.50381e-09	1522.93	-0.571503	0.116962	4.30069e-06	Gran-specific TNF	Conserved diff
ENSG00000148396	SEC16A	6106.53	-0.0983057	0.0694248	0.393638	6196.48	-0.0247869	0.0646766	0.822038	11015.8	0.661937	0.167766	0.000306503	10884.1	0.664979	0.183398	0.000865013	NA	Conserved diff
ENSG00000148400	NOTCH1	1598.23	-0.152244	0.0989552	0.341442	4217.87	0.184443	0.0678065	0.021594	5143.57	1.09285	0.18525	2.44239e-08	11845.1	2.65826	0.208309	5.62748e-36	Gran-specific TNF	Conserved diff
ENSG00000172889	EGFL7	55.5343	-0.623181	0.320473	0.190932	46.0776	0.0538321	0.284443	0.917822	984.265	-1.04775	0.267572	0.000344044	1007.93	-0.900534	0.296303	0.00600354	NA	Conserved diff
ENSG00000169692	AGPAT2	1306.05	-0.272329	0.0887224	0.0169469	1086.25	-0.0636406	0.0805463	0.606904	4548.51	-0.167268	0.225028	0.596452	4439.03	-0.208457	0.264977	0.545662	Pro-specific TNF	NA
ENSG00000165716	FAM69B	140.749	-0.0433158	0.177684	0.90965	25.2221	-0.638281	0.411727	0.244005	474.659	-0.94893	0.177427	5.11723e-07	337.175	-3.46884	0.229903	6.22112e-50	NA	Conserved diff
ENSG00000233016	SNHG7	2813.61	0.0431443	0.0847816	0.800669	921.991	0.0242073	0.0755445	0.852993	9284.81	-1.58447	0.276696	6.53062e-08	8161.99	-2.43687	0.292236	6.69732e-16	NA	Conserved diff
ENSG00000273066	AL355987.4	102.487	-0.232067	0.201225	0.514992	87.9047	0.636344	0.205972	0.00759325	89.6061	-0.315393	0.232821	0.28892	77.5461	-0.784776	0.283329	0.0131227	Gran-specific TNF	TPA-specific
ENSG00000228544	CCDC183-AS1	57.9235	0.0756548	0.279091	0.899466	75.7362	-0.274162	0.23281	0.405049	118.862	0.650937	0.280198	0.0468167	118.625	0.680937	0.28649	0.0364412	NA	Conserved diff
ENSG00000196642	RABL6	3926.1	-0.0457278	0.0621536	0.704496	2702.4	0.0146282	0.0567134	0.884563	8919.86	-0.362685	0.157366	0.0488374	8766.94	-0.381047	0.197032	0.0971902	NA	ATRA-specific
ENSG00000265806	MIR4292	58.5848	0.323671	0.2788	0.51124	34.0498	0.368141	0.344484	0.459717	73.3917	-0.258214	0.28546	0.506522	58.9265	-0.998471	0.329748	0.00621194	NA	TPA-specific
ENSG00000232434	C9orf172	38.627	-0.419013	0.351402	0.496764	35.5347	0.00268847	0.349948	0.996796	227.329	-0.807839	0.161962	3.1973e-06	310.254	0.227742	0.180359	0.305768	NA	ATRA-specific
ENSG00000054148	PHPT1	1198.91	-0.0651652	0.0929839	0.720056	1151.86	0.17287	0.0710303	0.043962	2995.1	-0.347001	0.253571	0.283298	2520.61	-0.944978	0.281063	0.00215756	Gran-specific TNF	TPA-specific
ENSG00000177943	MAMDC4	54.3254	0.476268	0.271314	0.255325	72.2302	0.69926	0.242336	0.0137688	467.026	-0.0654673	0.174941	0.805811	335.496	-1.23685	0.208275	1.54117e-08	Gran-specific TNF	TPA-specific
ENSG00000107223	EDF1	3029.9	-0.14069	0.162301	0.646825	2289.24	0.330254	0.0593352	2.12474e-07	9325.73	-0.249798	0.272438	0.500033	9864.01	-0.0469919	0.302906	0.915804	Gran-specific TNF	NA
ENSG00000127191	TRAF2	1434.28	0.0310205	0.0787978	0.846342	873.213	0.856454	0.0769976	2.63105e-27	2194.81	-0.852475	0.172354	3.90439e-06	2152.6	-0.884922	0.214978	0.000132551	Gran-specific TNF	Conserved diff
ENSG00000213590	AL807752.1	37.4822	-0.136063	0.32467	0.835486	16.7944	0.407174	0.461191	0.55609	9.23282	-1.42961	0.603224	0.0419773	9.75563	-1.0774	0.579845	0.112877	NA	ATRA-specific
ENSG00000260190	AL807752.5	25.0398	-0.415008	0.426562	0.598453	23.6937	1.33864	0.402159	0.00358263	15.9888	-0.0836678	0.425977	0.901785	18.204	0.316341	0.395249	0.537998	Gran-specific TNF	NA
ENSG00000159069	FBXW5	2025.09	0.00142819	0.0855669	0.994424	2100.72	0.596216	0.0639362	2.16187e-19	5626.96	0.25078	0.0858784	0.00990763	7541.57	0.979146	0.161611	7.54691e-09	Gran-specific TNF	Conserved diff
ENSG00000148362	PAXX	1395.09	-0.0411164	0.0886365	0.819022	931.178	0.231123	0.0754137	0.00818778	3154.22	-0.482204	0.248119	0.105969	2387.18	-1.67713	0.274778	5.74703e-09	Gran-specific TNF	TPA-specific
ENSG00000107331	ABCA2	2934.87	-0.274361	0.0701789	0.00116277	631.149	0.114258	0.0926294	0.378269	8927.34	-0.958321	0.171171	1.33038e-07	11808.9	0.0435551	0.181717	0.867697	Pro-specific TNF	ATRA-specific
ENSG00000180539	C9orf139	193.498	-1.26428	0.198433	5.6929e-09	8.96732	-0.271655	0.639039	0.801943	1399.84	-3.5637	0.163618	4.66359e-103	1997.25	-0.816447	0.205074	0.000227695	Pro-specific TNF	Conserved diff
ENSG00000180549	FUT7	285.228	-1.18473	0.135248	1.06672e-16	2.40661	0.0806186	1.2613	0.971751	728.927	-5.72943	0.325163	1.22304e-67	1782.67	0.603561	0.291519	0.0730969	Pro-specific TNF	ATRA-specific
ENSG00000107281	NPDC1	136.577	-0.423611	0.182829	0.0996981	25.9131	-0.270784	0.376894	0.645549	769.988	-3.35826	0.247249	1.87512e-40	1460.2	0.145212	0.235365	0.642882	NA	ATRA-specific
ENSG00000186193	SAPCD2	4860.89	-0.486237	0.0629549	4.87374e-13	432.301	-0.641201	0.101259	2.41635e-09	4569.1	-2.28998	0.106294	7.59743e-101	3922.95	-4.40781	0.183602	3.33397e-125	Conserved TNF	Conserved diff
ENSG00000197355	UAP1L1	556.903	-0.392537	0.101093	0.00128236	167.529	-0.0852256	0.153558	0.73316	2906.86	-0.688337	0.092651	1.06887e-12	2621.93	-1.05763	0.111895	3.71542e-20	Pro-specific TNF	Conserved diff
ENSG00000268996	MAN1B1-AS1	33.7247	-0.462278	0.371898	0.473696	15.2075	0.478026	0.496626	0.513914	92.1748	-0.739896	0.20699	0.00121269	109.404	-0.125105	0.211797	0.658216	NA	ATRA-specific
ENSG00000177239	MAN1B1	1105.92	-0.304162	0.0805335	0.00185962	1016.46	-0.379617	0.0865939	6.6787e-05	5376.53	-0.297852	0.122971	0.0370314	6157.55	0.140252	0.150663	0.466303	Conserved TNF	ATRA-specific
ENSG00000176978	DPP7	3411.05	-0.112845	0.0837909	0.423534	2479.02	0.128111	0.0578207	0.0723756	12243.6	-0.504879	0.192305	0.0222731	12243.6	-0.465299	0.229473	0.0801486	NA	ATRA-specific
ENSG00000176101	SSNA1	1548.64	-0.0887086	0.0961373	0.62215	720.623	-0.0316563	0.0855567	0.828737	3870.37	-0.767771	0.248892	0.00607283	4078.65	-0.533608	0.288378	0.114545	NA	ATRA-specific
ENSG00000176058	TPRN	998.714	-0.249522	0.0944879	0.0503373	384.189	-0.10402	0.108188	0.514203	2380.84	-1.57288	0.201238	5.86368e-14	2472.51	-1.31013	0.237391	1.66108e-07	NA	Conserved diff
ENSG00000187713	TMEM203	562.544	-0.172471	0.103895	0.290448	356.044	-0.316846	0.108382	0.012349	2359.37	-0.587751	0.239808	0.0345547	2605.83	-0.218664	0.270264	0.53317	Gran-specific TNF	ATRA-specific
ENSG00000188566	NDOR1	979.691	0.152028	0.109298	0.403836	790.14	0.224065	0.0839671	0.0247158	2627.4	-0.213371	0.17093	0.334257	2989.76	0.199309	0.173244	0.355813	Gran-specific TNF	NA
ENSG00000188229	TUBB4B	11582.3	-0.158245	0.066418	0.0875731	4460.02	0.0804626	0.0519824	0.244829	9603.26	-0.479845	0.17784	0.0183756	9621.07	-0.433902	0.222697	0.0943484	NA	ATRA-specific
ENSG00000188986	NELFB	2881.61	-0.209226	0.086931	0.0832581	1590.09	0.048498	0.0602012	0.598092	6529.14	-0.433738	0.147698	0.00945478	6754.65	-0.283376	0.202432	0.249185	NA	ATRA-specific
ENSG00000198113	TOR4A	367.943	-0.702347	0.123674	3.34876e-07	1603.64	0.310836	0.0741714	0.000150366	3646.45	1.26863	0.101174	1.38771e-34	5191.56	1.96801	0.183758	1.30294e-25	Opposite TNF	Conserved diff
ENSG00000198435	NRARP	60.9	-0.540934	0.271353	0.177138	13.07	2.3587	0.63794	0.00101314	271.922	-2.99502	0.18683	4.27884e-56	310.436	-1.73812	0.230629	3.66476e-13	Gran-specific TNF	Conserved diff
ENSG00000187609	EXD3	61.4817	-0.0626745	0.266304	0.912175	194.26	0.262532	0.142335	0.150546	592.755	0.093756	0.163371	0.692957	751.445	0.725162	0.162323	2.99263e-05	NA	TPA-specific
ENSG00000165802	NSMF	2874.92	-0.0422314	0.0751892	0.778785	1673.13	1.09684	0.0625631	5.2907e-67	4363.95	-1.1218	0.0826995	2.37384e-40	4793.47	-0.68222	0.123052	1.4461e-07	Gran-specific TNF	Conserved diff
ENSG00000130653	PNPLA7	26.2153	0.0204692	0.402088	0.983133	99.7885	-0.189648	0.193149	0.50391	403.078	0.512825	0.182706	0.0136565	4357.31	4.67683	0.191568	1.90377e-129	NA	Conserved diff
ENSG00000182154	MRPL41	1137.6	-0.200921	0.286792	0.720203	604.46	0.287595	0.100294	0.0144609	2048.98	-1.04319	0.269454	0.000407462	3397.46	0.574508	0.291494	0.0900267	Gran-specific TNF	ATRA-specific
ENSG00000148399	DPH7	875.266	-0.114182	0.0829005	0.410122	434.435	0.190897	0.0981133	0.12498	1751.72	-0.911546	0.165314	2.11944e-07	1892.38	-0.568845	0.177952	0.0036867	NA	Conserved diff
ENSG00000165724	ZMYND19	1546	-0.186925	0.0825907	0.11032	325.254	0.0312534	0.110181	0.871357	2914.14	-1.93556	0.215043	3.1905e-18	2917.65	-1.85161	0.242883	1.90246e-13	NA	Conserved diff
ENSG00000197070	ARRDC1	797.014	-0.156363	0.097887	0.316674	1137.51	0.099912	0.0687709	0.281817	4501.81	-0.0912375	0.126864	0.609878	4029.76	-0.401597	0.133661	0.0066516	NA	TPA-specific
ENSG00000203993	ARRDC1-AS1	298.168	0.0935964	0.130396	0.713178	223.264	-0.0346728	0.141797	0.890042	711.759	-0.320278	0.136049	0.0436092	623.552	-0.745426	0.155487	6.68399e-06	NA	Conserved diff
ENSG00000015171	ZMYND11	2027.68	0.102312	0.0687726	0.362142	1893.88	-0.20534	0.064017	0.00526634	3160.95	0.37891	0.130942	0.0106892	2097.83	-0.873474	0.160295	2.41906e-07	Gran-specific TNF	Opposite diff
ENSG00000107929	LARP4B	7242.01	0.0651456	0.0608825	0.553449	7226.74	0.173865	0.0435842	0.00033704	9761.5	0.664538	0.103106	8.88283e-10	8534.5	0.366305	0.130556	0.0118636	Gran-specific TNF	Conserved diff
ENSG00000107937	GTPBP4	6182.25	0.277958	0.0525594	2.71181e-06	2415.52	0.4569	0.0552219	2.06316e-15	6786.34	-1.03582	0.189585	2.77875e-07	7239.52	-0.72423	0.211787	0.00178157	Conserved TNF	Conserved diff
ENSG00000067064	IDI1	2638.19	0.120044	0.070492	0.274661	866.577	-0.201895	0.0792364	0.0334033	10839.9	0.548437	0.203063	0.0182424	9252.5	0.171358	0.20638	0.521038	Gran-specific TNF	ATRA-specific
ENSG00000047056	WDR37	1284.88	-0.0999153	0.0712459	0.399436	2074.22	-0.0331409	0.0616848	0.743	3653.13	1.20221	0.11388	9.58647e-25	4261.94	1.53656	0.132707	8.85935e-30	NA	Conserved diff
ENSG00000067057	PFKP	6780.1	-0.0733228	0.0625444	0.505463	3738	0.453586	0.0555086	4.72422e-15	7824.42	-0.688601	0.153737	3.38909e-05	9303.44	-0.0711116	0.171454	0.76348	Gran-specific TNF	ATRA-specific
ENSG00000107959	PITRM1	2246.77	-0.12435	0.071431	0.260621	1450.08	0.00227782	0.0608765	0.983828	2863.06	-0.261031	0.107331	0.0361681	2722.83	-0.38348	0.131898	0.00886608	NA	Conserved diff
ENSG00000067082	KLF6	1178.08	0.468047	0.0734982	5.78643e-09	4036.16	1.26468	0.0608572	6.02984e-94	3548.69	1.45227	0.146798	7.82768e-22	8385.52	2.98913	0.154001	4.4468e-82	Conserved TNF	Conserved diff
ENSG00000215267	AKR1C7P	41.6764	0.254193	0.318473	0.67573	43.2072	1.60933	0.315617	2.42264e-06	14.9736	-0.0164676	0.439871	0.982317	13.0756	-0.355602	0.52999	0.611773	Gran-specific TNF	NA
ENSG00000173848	NET1	2224.18	0.12568	0.0624192	0.171441	857.718	-0.0374381	0.0739605	0.759431	2429.8	-0.742345	0.155404	8.78375e-06	1682.68	-3.06136	0.170466	2.20347e-70	NA	Conserved diff
ENSG00000196372	ASB13	539.561	-0.48779	0.097111	1.00464e-05	567.274	-1.18051	0.101435	7.75729e-30	1864.02	0.529688	0.185073	0.011706	1520.56	0.0225076	0.213815	0.94248	Conserved TNF	ATRA-specific
ENSG00000108021	FAM208B	9217.55	0.125157	0.0587344	0.140361	4391.38	0.106328	0.0527055	0.108418	6962.37	-0.577643	0.263049	0.0624667	6725.15	-0.653802	0.263822	0.0283935	NA	TPA-specific
ENSG00000134461	ANKRD16	341.315	-0.295418	0.122136	0.0812478	64.5321	0.581033	0.266824	0.0783153	380.36	-2.02298	0.147826	4.69384e-41	393.076	-1.72546	0.178605	5.13792e-21	NA	Conserved diff
ENSG00000134452	FBXO18	2395.26	0.112903	0.0599535	0.210576	1940.56	0.151037	0.0572392	0.0266515	3389.33	-0.0435439	0.130134	0.827667	3688.68	0.229033	0.152258	0.210955	Gran-specific TNF	NA
ENSG00000134453	RBM17	3536.5	0.148721	0.0579258	0.0595543	2223.82	0.21753	0.0550198	0.000387814	6294.23	-0.431743	0.166144	0.0238751	5647.05	-0.784714	0.183045	6.50916e-05	Gran-specific TNF	Conserved diff
ENSG00000170525	PFKFB3	1262.83	-0.134214	0.0746414	0.240766	2794.66	0.686985	0.0587256	3.85662e-30	2825.33	0.804112	0.128403	2.77322e-09	3151.42	1.0715	0.157976	7.60281e-11	Gran-specific TNF	Conserved diff
ENSG00000215244	AL137145.2	54.3195	-0.698019	0.2746	0.0630579	131.491	0.0562753	0.174096	0.851642	39.9301	0.749183	0.279591	0.0193039	35.9502	0.545463	0.295679	0.115817	NA	ATRA-specific
ENSG00000212743	AL137145.1	38.3477	-0.28597	0.34495	0.662161	71.5424	-0.264659	0.233153	0.425743	45.3328	0.888611	0.272825	0.00353466	37.2431	0.469563	0.311109	0.209247	NA	ATRA-specific
ENSG00000065675	PRKCQ	359.99	0.117373	0.111912	0.564318	316.758	-0.132418	0.117831	0.431351	716.609	-0.177555	0.136266	0.310619	464.764	-2.07575	0.166199	1.69764e-34	NA	TPA-specific
ENSG00000237943	PRKCQ-AS1	504.759	-0.138976	0.100142	0.405414	246.45	-0.281912	0.129223	0.0777065	674.683	-1.0878	0.195139	1.52039e-07	513.615	-2.9228	0.225649	4.84984e-37	NA	Conserved diff
ENSG00000198879	SFMBT2	2193.52	-0.203589	0.0683872	0.0219135	7000.07	-0.248808	0.04304	6.49505e-08	6046.46	1.83509	0.148519	1.32824e-33	5659.56	1.73644	0.165165	1.03032e-24	Conserved TNF	Conserved diff
ENSG00000165629	ATP5C1	5386.25	-0.0222482	0.065935	0.871255	3582.12	-0.0345089	0.053665	0.685518	12720.3	-0.532892	0.227679	0.0449929	13006.9	-0.418155	0.249378	0.157611	NA	ATRA-specific
ENSG00000048740	CELF2	8755.6	-0.12113	0.0614925	0.183122	9842.19	-0.351327	0.0437073	1.375e-14	17351.7	0.408829	0.169277	0.0376455	19404.6	0.711487	0.177372	0.000201989	Gran-specific TNF	Conserved diff
ENSG00000148429	USP6NL	1029.93	-0.0378126	0.0784115	0.810745	1009.4	0.160384	0.0740404	0.080177	1120.47	0.0771695	0.156979	0.740215	1898.73	1.33762	0.171438	4.83738e-14	NA	TPA-specific
ENSG00000151461	UPF2	3095.71	0.121293	0.062941	0.196138	2703.22	0.070955	0.0520569	0.319138	5108.24	0.114704	0.117345	0.46849	6284.02	0.672939	0.141372	7.84941e-06	NA	TPA-specific
ENSG00000181192	DHTKD1	849.873	-0.198483	0.0821369	0.0815451	1318.15	-0.583692	0.0650264	5.13714e-18	2880.73	0.333292	0.148483	0.056171	3469.1	0.813227	0.161196	1.97254e-06	Gran-specific TNF	TPA-specific
ENSG00000065665	SEC61A2	235.486	0.0927465	0.148652	0.753906	296.411	-0.0974113	0.114319	0.57277	506.335	0.637522	0.21779	0.00971386	713.226	1.40653	0.249512	8.64701e-08	NA	Conserved diff
ENSG00000165609	NUDT5	3221.49	-0.0245299	0.0652618	0.854827	1252.7	-0.194404	0.0645691	0.0095995	5069.52	-0.938654	0.183737	1.75613e-06	8099.6	0.545204	0.207759	0.0195211	Gran-specific TNF	Opposite diff
ENSG00000151465	CDC123	4613.09	0.0747603	0.0579882	0.449989	1987.56	-0.0796325	0.0620767	0.354863	4910.73	-0.453816	0.189306	0.0393089	8996.19	1.14131	0.222932	1.35318e-06	NA	Opposite diff
ENSG00000183049	CAMK1D	291.488	-0.0248288	0.130691	0.930683	383.267	-0.21933	0.118764	0.149981	972.996	-0.311462	0.136541	0.05167	1796.23	1.24896	0.157674	1.92947e-14	NA	TPA-specific
ENSG00000065328	MCM10	4033.39	0.122412	0.0559651	0.12663	976.593	0.127984	0.073774	0.182143	2977.92	-1.05512	0.142781	1.42561e-12	2147.42	-3.6187	0.181369	1.08114e-86	NA	Conserved diff
ENSG00000107537	PHYH	32.2481	0.0959795	0.357651	0.90017	21.8852	-0.289304	0.411416	0.653573	59.627	-0.414966	0.284771	0.248461	45.1609	-1.56742	0.333307	1.02513e-05	NA	TPA-specific
ENSG00000086475	SEPHS1	3170.59	-0.0150912	0.0652897	0.914398	1103.52	-0.122467	0.0726301	0.197571	3967.72	-0.782487	0.151275	1.2698e-06	3715.59	-1.00481	0.182625	1.82069e-07	NA	Conserved diff
ENSG00000165630	PRPF18	421.844	0.229373	0.109124	0.147868	376.928	-0.0141669	0.108066	0.94325	480.182	0.120716	0.169254	0.613305	543.065	0.472426	0.1986	0.0362773	NA	TPA-specific
ENSG00000239665	AL157392.3	860.508	0.0548711	0.0923786	0.766097	1199.66	-0.251563	0.0695332	0.00134383	713.554	0.358486	0.312765	0.382899	657.4	0.181163	0.340251	0.692944	Gran-specific TNF	NA
ENSG00000065809	FAM107B	4651.38	0.362766	0.0682353	2.34521e-06	10836.7	0.582868	0.0438982	1.18626e-38	14765.7	1.23778	0.107754	3.81236e-29	9135.79	0.142078	0.144405	0.438705	Conserved TNF	ATRA-specific
ENSG00000187522	HSPA14	1868.06	0.0994226	0.0803818	0.476819	668.938	-0.299728	0.086052	0.00214447	2570.6	-0.910006	0.211373	7.14433e-05	2527.1	-0.934854	0.226402	0.000125766	Gran-specific TNF	Conserved diff
ENSG00000284024	AC069544.2	243.4	0.143887	0.158545	0.629628	131.33	-0.464114	0.169008	0.0201234	190.685	-0.497911	0.288803	0.159693	167.538	-0.938445	0.314485	0.00707707	Gran-specific TNF	TPA-specific
ENSG00000272853	AC069544.1	32.1975	-0.826544	0.360526	0.10431	12.6478	-0.688999	0.542262	0.360424	32.9867	-0.986632	0.276248	0.00122575	30.4877	-1.28187	0.327866	0.000300409	NA	Conserved diff
ENSG00000152455	SUV39H2	1970.29	0.0986833	0.0643927	0.343552	426.181	-0.00633249	0.102274	0.972206	1570.61	-0.828035	0.129219	1.12421e-09	1281.46	-1.7806	0.146124	7.02675e-33	NA	Conserved diff
ENSG00000152457	DCLRE1C	1144.64	-0.179825	0.0773599	0.0982621	1985.78	-0.181379	0.0614036	0.0113065	2195	0.24898	0.0826147	0.00753259	1823.08	-0.250909	0.108747	0.0429699	Gran-specific TNF	Opposite diff
ENSG00000152465	NMT2	395.577	0.0528961	0.112092	0.81572	407.268	1.91934	0.10937	3.92318e-67	714.654	-1.17586	0.14611	9.60449e-15	1010.76	0.0911045	0.160109	0.67136	Gran-specific TNF	ATRA-specific
ENSG00000148481	MINDY3	1024.6	0.38229	0.0912405	0.000400374	1421.58	0.537311	0.0657527	4.71856e-15	893.624	0.435186	0.0923936	1.1983e-05	1081.31	0.912097	0.111852	3.00934e-15	Conserved TNF	Conserved diff
ENSG00000165983	PTER	1055.15	-0.0418954	0.0847345	0.806237	1119.83	-0.632923	0.0711249	1.01799e-17	1450.06	0.0804238	0.124422	0.652254	1308.91	-0.182883	0.142909	0.298593	Gran-specific TNF	NA
ENSG00000148484	RSU1	3615.28	-0.0225949	0.0560028	0.842499	2258.09	0.218253	0.0592132	0.00105623	4761.77	-0.210994	0.126695	0.177049	5687.76	0.326438	0.173608	0.108133	Gran-specific TNF	NA
ENSG00000107611	CUBN	42.5029	0.0584773	0.349488	0.940377	50.9753	-0.298802	0.273815	0.447812	55.7725	0.1107	0.298031	0.807297	117.008	1.77004	0.263106	1.09659e-10	NA	TPA-specific
ENSG00000107614	TRDMT1	723.762	0.11343	0.0991532	0.519243	310.204	0.0443565	0.118394	0.826454	564.538	-0.772932	0.123625	2.95143e-09	598.973	-0.507343	0.135981	0.000590018	NA	Conserved diff
ENSG00000229124	VIM-AS1	106.389	-0.382081	0.225741	0.278153	18.8512	0.658587	0.468083	0.300804	137.092	-2.86299	0.364966	4.72269e-14	441.888	1.44278	0.249966	4.04796e-08	NA	Opposite diff
ENSG00000026025	VIM	10425.8	-0.105649	0.0602712	0.255894	104.565	0.804326	0.205583	0.000454101	10433.2	-5.00551	0.551502	1.62666e-18	48880.8	1.95795	0.24628	1.53559e-14	Gran-specific TNF	Opposite diff
ENSG00000260589	STAM-AS1	38.0144	0.0454991	0.325864	0.949482	21.5561	-0.65231	0.418481	0.240924	61.4777	-0.681633	0.230555	0.00891052	46.8013	-1.97119	0.299875	3.02958e-10	NA	Conserved diff
ENSG00000136738	STAM	885.123	0.255738	0.0817062	0.0144086	1017.68	-0.163375	0.068681	0.0499733	1300.16	0.703732	0.131511	5.0415e-07	1534.8	1.09927	0.168531	4.20883e-10	Opposite TNF	Conserved diff
ENSG00000240291	AL450384.2	246.293	-0.0218317	0.142302	0.944691	118.469	-0.0217077	0.181946	0.948528	195.917	-1.0179	0.166815	7.38007e-09	190.61	-1.07903	0.224175	6.09811e-06	NA	Conserved diff
ENSG00000241058	NSUN6	921.719	0.0552082	0.0884466	0.753721	468.197	-0.00203797	0.102601	0.990943	882.851	-0.828052	0.0953918	5.2427e-17	846.05	-0.94907	0.132681	5.93889e-12	NA	Conserved diff
ENSG00000165997	ARL5B	1634.08	0.270334	0.074155	0.00295453	1182.58	0.155151	0.0715598	0.0798699	2026.78	0.0230676	0.18721	0.938928	2147.02	0.218966	0.190616	0.35671	Pro-specific TNF	NA
ENSG00000078403	MLLT10	3066.1	-0.00542024	0.0622776	0.970276	2179.68	0.0673495	0.0565806	0.39899	4203.36	-0.216052	0.142838	0.227867	3545.45	-0.761399	0.148585	1.32038e-06	NA	TPA-specific
ENSG00000136770	DNAJC1	939.455	0.143817	0.0825938	0.260471	750.552	-0.0655497	0.0843967	0.614715	2502.43	-0.64666	0.236288	0.0166046	2193.1	-1.1458	0.261633	4.38754e-05	NA	Conserved diff
ENSG00000150867	PIP4K2A	2400.21	0.0331626	0.060251	0.784245	3597.64	-0.100799	0.0536556	0.141334	4482.04	0.670342	0.134439	3.21979e-06	6433.1	1.46726	0.172102	1.40346e-16	NA	Conserved diff
ENSG00000148450	MSRB2	104.68	-0.348796	0.20966	0.289086	368.804	-0.229887	0.104946	0.0762903	742.629	0.956368	0.292449	0.00338953	507.641	0.0427371	0.312565	0.925927	NA	ATRA-specific
ENSG00000165312	OTUD1	70.3408	-0.526146	0.251693	0.150798	29.2622	-0.60012	0.362392	0.207535	262.792	-0.804574	0.201607	0.000256527	555.21	1.24011	0.199466	2.88373e-09	NA	Opposite diff
ENSG00000077420	APBB1IP	887.394	-0.188207	0.0845153	0.118036	2672.81	-0.746127	0.056688	5.40881e-38	5546.89	1.80297	0.135802	1.11125e-38	3677.06	1.00896	0.17811	7.40641e-08	Gran-specific TNF	Conserved diff
ENSG00000148459	PDSS1	1322.45	0.0773144	0.0796838	0.599871	614.895	0.0204074	0.0929833	0.902996	1294.14	-0.999223	0.15954	2.76175e-09	1115.17	-1.70046	0.183309	1.88941e-19	NA	Conserved diff
ENSG00000136754	ABI1	2187.49	0.104722	0.068317	0.343552	2928.2	-0.148031	0.0495889	0.0103141	5609.36	0.377003	0.123176	0.00653209	6389.29	0.722303	0.155729	1.38121e-05	Gran-specific TNF	Conserved diff
ENSG00000107890	ANKRD26	918.542	0.0234075	0.0819484	0.89233	367.921	-0.200034	0.12125	0.209603	829.869	-1.05408	0.200928	8.71838e-07	755.021	-1.45069	0.177244	2.36034e-15	NA	Conserved diff
ENSG00000136758	YME1L1	7723.23	0.222069	0.0554237	0.000807132	6086.41	0.282222	0.042746	4.33391e-10	14556	0.263021	0.117584	0.0571213	14084.9	0.20822	0.151929	0.26065	Conserved TNF	NA
ENSG00000120539	MASTL	1961.88	0.347393	0.0777509	0.000127796	1146.08	0.362642	0.0665672	4.00852e-07	2265.34	0.0178202	0.105419	0.915225	1585.77	-1.22993	0.126478	2.78137e-21	Conserved TNF	TPA-specific
ENSG00000107897	ACBD5	1081.26	-0.0786668	0.078694	0.585921	1155.55	-0.449104	0.0788801	1.06401e-07	2193.72	0.762521	0.108031	1.49969e-11	2022.44	0.600766	0.150862	0.000226852	Gran-specific TNF	Conserved diff
ENSG00000099246	RAB18	1603.99	0.175928	0.0699524	0.0665447	1977.71	0.0355646	0.0700897	0.758599	2774.93	0.883612	0.141865	3.41171e-09	2735.38	0.877629	0.17091	1.24956e-06	NA	Conserved diff
ENSG00000254635	WAC-AS1	357.488	0.158544	0.115291	0.410892	470.044	0.0321967	0.100588	0.853048	1192.23	0.404166	0.1748	0.0479989	1727.6	1.2661	0.20131	1.84652e-09	NA	Conserved diff
ENSG00000095787	WAC	5847.65	0.221555	0.0533791	0.000466182	5781.81	0.305701	0.0438641	3.6964e-11	11879.5	0.15885	0.124781	0.323442	12162.3	0.255776	0.154426	0.163479	Conserved TNF	NA
ENSG00000095739	BAMBI	80.9598	-0.171197	0.236762	0.710183	12.4023	-0.185031	0.5545	0.846121	62.2835	-1.80409	0.315284	6.68246e-08	50.1747	-4.46235	0.492463	1.32753e-18	NA	Conserved diff
ENSG00000224597	SVIL-AS1	574.577	0.0634473	0.100268	0.750192	719.862	0.417832	0.080183	1.37248e-06	485.891	0.272116	0.145575	0.122388	613.526	0.865854	0.172437	2.22115e-06	Gran-specific TNF	TPA-specific
ENSG00000197321	SVIL	1017.02	-0.179332	0.0874359	0.161376	973.579	-0.0864242	0.0733266	0.404674	1769.07	0.631283	0.165811	0.00051892	1513.42	0.274462	0.180876	0.20666	NA	ATRA-specific
ENSG00000259994	AL353796.1	202.444	0.258626	0.14523	0.246346	80.0761	-0.024439	0.216602	0.951394	170.261	-1.25656	0.185661	1.07471e-10	171.831	-1.15008	0.22031	8.09962e-07	NA	Conserved diff
ENSG00000107951	MTPAP	2784.11	-0.0440588	0.0618427	0.715014	1392.55	-0.0112526	0.0642551	0.924978	2704.71	-0.792855	0.126104	2.38634e-09	2480.1	-1.1093	0.15214	2.21096e-12	NA	Conserved diff
ENSG00000107968	MAP3K8	456.785	0.235606	0.105499	0.116532	932.105	0.846144	0.0731838	1.87337e-29	1330.68	0.419739	0.118517	0.0013604	1215.3	0.215404	0.135062	0.181717	Gran-specific TNF	ATRA-specific
ENSG00000183621	ZNF438	566.746	-0.119848	0.101053	0.500016	570.225	-0.324493	0.0927695	0.00203853	930.46	0.605294	0.130199	1.58791e-05	1108.81	1.0292	0.152345	9.10101e-11	Gran-specific TNF	Conserved diff
ENSG00000237135	DDX10P1	67.5137	-0.223458	0.262174	0.653026	81.3769	-0.20665	0.240975	0.569783	22.4446	1.19438	0.414195	0.0109976	31.1428	1.85488	0.390328	8.14215e-06	NA	Conserved diff
ENSG00000237036	ZEB1-AS1	84.1767	0.0711513	0.227846	0.881778	102.091	-0.581752	0.217585	0.024381	288.784	-0.742793	0.134428	1.98927e-07	228.971	-1.82553	0.16959	7.28536e-26	Gran-specific TNF	Conserved diff
ENSG00000148516	ZEB1	1645.29	-0.00635673	0.072804	0.970227	1677.8	0.165851	0.0641616	0.030533	1660.1	-0.132573	0.171729	0.579849	1291.57	-0.978691	0.178357	1.97246e-07	Gran-specific TNF	TPA-specific
ENSG00000165322	ARHGAP12	395.579	-0.178478	0.119372	0.358861	1691.92	0.44935	0.05897	3.46038e-13	1191.66	1.678	0.112872	2.46951e-48	798.395	0.887549	0.132798	1.46821e-10	Gran-specific TNF	Conserved diff
ENSG00000170759	KIF5B	9556.87	0.230242	0.0503226	8.19003e-05	15462.4	-0.0610299	0.0426192	0.290434	21647.7	1.4858	0.12956	4.72156e-29	15469.3	0.807316	0.158907	1.65198e-06	Pro-specific TNF	Conserved diff
ENSG00000217094	PPIAP31	39.7979	-0.195033	0.3772	0.797263	24.4092	1.40213	0.398303	0.00188532	115.637	-0.401622	0.369342	0.411689	99.9375	-0.91354	0.396059	0.0430389	Gran-specific TNF	TPA-specific
ENSG00000120616	EPC1	1492.69	0.0294117	0.0705238	0.835982	2326.65	-0.143228	0.0540654	0.0259411	1867.55	1.19707	0.153522	6.74994e-14	1608.64	0.905514	0.169436	4.24848e-07	Gran-specific TNF	Conserved diff
ENSG00000216937	CCDC7	162.066	-0.146567	0.159428	0.623884	418.153	-0.467255	0.11106	0.000140716	133.943	0.487365	0.14968	0.00354577	116.411	0.16243	0.188229	0.503088	Gran-specific TNF	ATRA-specific
ENSG00000273038	AL365203.2	22.8264	0.424027	0.448269	0.612333	39.034	0.0755536	0.325291	0.896216	60.2316	0.723397	0.255832	0.0128803	150.79	2.5221	0.199112	1.85383e-35	NA	Conserved diff
ENSG00000150093	ITGB1	4045.11	0.0649467	0.0608452	0.554738	6058.65	0.165327	0.0440172	0.000816948	9249.38	0.901637	0.135835	2.54583e-10	19041	2.31544	0.166738	1.96316e-42	Gran-specific TNF	Conserved diff
ENSG00000099250	NRP1	704.32	-0.302312	0.0957311	0.0133233	2441.47	-0.14561	0.064863	0.0679029	731.81	1.62198	0.137535	1.129e-30	9946.2	5.78463	0.167575	3.15715e-258	Pro-specific TNF	Conserved diff
ENSG00000108094	CUL2	2481.4	0.165293	0.060881	0.0425489	1997.05	0.0991013	0.0559225	0.170885	3313.42	0.0531186	0.138293	0.800647	3617.18	0.323244	0.166939	0.0967207	Pro-specific TNF	NA
ENSG00000095794	CREM	282.428	0.0881014	0.135873	0.744406	438.351	0.348189	0.0983045	0.00175275	417.789	0.861926	0.160465	4.52531e-07	645.64	1.76709	0.191269	2.65987e-19	Gran-specific TNF	Conserved diff
ENSG00000108100	CCNY	1878.93	-0.0510899	0.0703646	0.708776	1759.49	0.036624	0.0575514	0.688129	4322.21	0.225079	0.120455	0.122528	5472.73	0.831604	0.168679	3.47744e-06	NA	TPA-specific
ENSG00000271335	AL117336.3	22.6246	-0.676039	0.449887	0.355274	39.7577	0.0174473	0.319154	0.975497	59.514	-0.290528	0.211545	0.281459	49.2907	-0.922975	0.284602	0.00318693	NA	TPA-specific
ENSG00000229644	NAMPTP1	133.325	0.0487778	0.180214	0.899567	58.2428	1.56521	0.260404	1.69564e-08	387.109	-1.17997	0.148734	2.36855e-14	425.252	-0.732559	0.175519	0.000104694	Gran-specific TNF	Conserved diff
ENSG00000198105	ZNF248	798.205	-0.10689	0.085023	0.466593	504.387	-0.761506	0.0924016	2.69507e-15	1477.02	-0.57044	0.0968379	2.56566e-08	1245.71	-1.22111	0.119218	1.66245e-23	Gran-specific TNF	Conserved diff
ENSG00000228828	TLK2P2	28.6877	-0.00409263	0.376007	0.996076	35.7263	-1.28941	0.339993	0.000713863	8.05675	-0.542031	0.550583	0.464634	8.22315	-0.385927	0.641717	0.652067	Gran-specific TNF	NA
ENSG00000175395	ZNF25	252.374	0.135971	0.140713	0.601921	505.59	-0.229458	0.0989334	0.057314	728.233	1.03876	0.106796	3.91887e-21	795.031	1.24851	0.127897	1.94158e-21	NA	Conserved diff
ENSG00000189180	ZNF33A	2810.33	0.146947	0.0724546	0.167518	2864.43	-0.302741	0.0515442	3.81976e-08	5202.52	0.209783	0.164939	0.323809	3635.97	-0.92354	0.166771	1.4972e-07	Gran-specific TNF	TPA-specific
ENSG00000075407	ZNF37A	464.619	0.0178987	0.100918	0.936542	208.726	-0.0368878	0.137931	0.879268	2033.84	-0.823921	0.194569	9.61535e-05	2053.8	-0.733507	0.194334	0.000501791	NA	Conserved diff
ENSG00000120555	SEPT7P9	27.6687	0.613561	0.410299	0.358752	21.0429	-0.699927	0.464452	0.260024	33.854	-0.11726	0.312329	0.805257	25.8776	-1.00733	0.388495	0.0211918	NA	TPA-specific
ENSG00000234420	ZNF37BP	514.75	0.058729	0.115472	0.800751	250.094	-0.46548	0.126533	0.00108285	1335.04	-0.983127	0.245834	0.000248131	1336.02	-0.919803	0.300008	0.00552895	Gran-specific TNF	Conserved diff
ENSG00000196693	ZNF33B	1504	0.170053	0.0899688	0.208186	934.692	-0.397953	0.0762546	1.32208e-06	2806.21	-0.600844	0.099376	1.02916e-08	2118.22	-1.89708	0.105797	3.57697e-70	Gran-specific TNF	Conserved diff
ENSG00000165733	BMS1	4776.11	0.0972535	0.0526245	0.222323	2180.07	0.107565	0.0610239	0.173665	6002.63	-0.371605	0.116041	0.00421164	5789.61	-0.452226	0.154728	0.00848276	NA	Conserved diff
ENSG00000165731	RET	344.649	-0.335124	0.117586	0.0305005	94.8102	1.07139	0.207753	1.80816e-06	1278.84	-1.85971	0.117436	9.30847e-55	2875.41	0.929509	0.137315	8.31936e-11	Opposite TNF	Opposite diff
ENSG00000169826	CSGALNACT2	1340.93	0.231242	0.0746576	0.0156677	1047.46	0.326438	0.0685614	1.2302e-05	3166.83	-0.29879	0.115108	0.0240559	6160.83	1.36216	0.144115	3.71641e-20	Conserved TNF	Opposite diff
ENSG00000169813	HNRNPF	13085.6	-0.0660884	0.0504176	0.440598	6667.7	-0.0562873	0.0427886	0.3403	26654.5	-0.649933	0.133378	5.55576e-06	27489.7	-0.496185	0.180667	0.014006	NA	Conserved diff
ENSG00000243660	ZNF487	29.2162	-0.0439357	0.373707	0.957272	18.9654	-0.273405	0.449724	0.704153	42.0876	0.126476	0.280787	0.764536	60.3434	1.02655	0.252682	0.000164822	NA	TPA-specific
ENSG00000198298	ZNF485	176.895	-0.244569	0.162735	0.355274	53.7247	-0.65025	0.284221	0.0615271	267.456	-2.19416	0.169963	1.29797e-36	252.529	-2.61312	0.210134	3.32213e-34	NA	Conserved diff
ENSG00000107551	RASSF4	2285.57	0.974899	0.0680814	2.51253e-44	4691.68	1.91839	0.0504624	0	6180.6	0.949529	0.102265	2.43479e-19	3840.6	-0.245069	0.123432	0.0874726	Conserved TNF	ATRA-specific
ENSG00000165511	C10orf25	103.554	0.161527	0.196374	0.665484	62.052	-0.25781	0.244543	0.467413	494.374	-0.742154	0.16478	3.04323e-05	405.524	-1.61847	0.191563	2.68054e-16	NA	Conserved diff
ENSG00000165512	ZNF22	3158.67	0.272256	0.0636431	0.0002805	1152.44	-0.000129428	0.0659445	0.999372	4518.24	-1.44948	0.218871	2.81596e-10	3702.96	-2.9198	0.23481	3.35098e-34	Pro-specific TNF	Conserved diff
ENSG00000165406	2008-03-01	570.278	-0.233805	0.110761	0.145649	696.388	-1.18837	0.0855542	2.94476e-42	2097.84	0.748252	0.134264	1.5312e-07	2447.53	1.11557	0.167672	1.79095e-10	Gran-specific TNF	Conserved diff
ENSG00000230869	AGAP10P	269.122	-0.445602	0.130206	0.00609611	56.0091	0.313956	0.261493	0.394147	1251.57	-1.88743	0.101992	1.49696e-74	1442.89	-1.05088	0.115798	1.17558e-18	Pro-specific TNF	Conserved diff
ENSG00000172661	WASHC2C	2208.35	0.0611653	0.0650775	0.615171	3044.24	-0.262699	0.0552756	1.28099e-05	5411	0.537804	0.10397	1.26968e-06	5103.13	0.424142	0.126165	0.00216005	Gran-specific TNF	Conserved diff
ENSG00000188234	AGAP4	601.812	-0.100763	0.0962521	0.564854	439.821	-0.04517	0.100374	0.788439	2036.34	-1.16788	0.113971	2.31933e-23	2234.35	-0.723951	0.138657	8.06514e-07	NA	Conserved diff
ENSG00000265354	TIMM23	2877.79	0.0937686	0.0680768	0.410122	1169.8	0.124098	0.0646877	0.131549	3487.65	-1.01613	0.205995	4.16705e-06	3687.11	-0.742504	0.233556	0.0038966	NA	Conserved diff
ENSG00000266412	NCOA4	12329.3	0.203947	0.0616686	0.00869464	13537.7	1.02725	0.0383349	6.10034e-156	31255.2	-0.486805	0.11978	0.000192931	37713	0.128613	0.153167	0.516045	Conserved TNF	ATRA-specific
ENSG00000264204	AGAP7P	1400.68	-0.447708	0.0764266	1.22149e-07	193.594	0.106388	0.140602	0.625369	3374.42	-2.31217	0.11737	2.11079e-84	4025.67	-1.14929	0.13394	8.81847e-17	Pro-specific TNF	Conserved diff
ENSG00000279058	AGAP14P	252.046	-0.610857	0.135127	0.000103038	37.781	0.169187	0.309055	0.7375	862.503	-1.96518	0.201926	3.71318e-21	1029.53	-0.94555	0.207848	2.07621e-05	Pro-specific TNF	Conserved diff
ENSG00000165874	FAM35BP	68.8565	-0.0296426	0.265093	0.959879	29.1709	0.401072	0.368653	0.449606	253.823	-0.923444	0.156839	2.60752e-08	250.829	-0.921545	0.178042	1.01609e-06	NA	Conserved diff
ENSG00000204177	BMS1P1	417.274	-0.0301834	0.138834	0.920226	333.446	-0.848384	0.118209	8.73661e-12	432.564	0.32177	0.337771	0.481562	338.428	-0.344768	0.394729	0.497403	Gran-specific TNF	NA
ENSG00000243289	AGAP13P	65.0774	-0.00470106	0.254466	0.993634	34.0377	-0.610051	0.334712	0.156506	204.583	-1.63835	0.208983	4.89457e-14	235.206	-0.890765	0.194464	1.79963e-05	NA	Conserved diff
ENSG00000204172	AGAP9	464.896	-0.0686038	0.130281	0.793013	345.248	-0.0693519	0.108582	0.686936	774.804	-0.549327	0.214523	0.0263033	850.936	-0.193243	0.258571	0.568227	NA	ATRA-specific
ENSG00000251079	BMS1P2	184.522	0.497688	0.176571	0.0329595	122.438	-0.418222	0.187713	0.0704307	65.7442	-0.0681732	0.458877	0.925588	63.4387	-0.121375	0.543249	0.877902	Pro-specific TNF	NA
ENSG00000189014	FAM35DP	62.2696	0.413154	0.276632	0.359292	28.2702	0.334479	0.375554	0.552087	143.878	-0.666368	0.199185	0.00265139	136.677	-0.81694	0.208949	0.000300409	NA	Conserved diff
ENSG00000265018	AGAP12P	111.067	0.0606658	0.201862	0.886971	59.2541	-0.110059	0.248249	0.791796	464.149	-1.15245	0.130118	1.13524e-17	514.85	-0.665668	0.160618	0.000118106	NA	Conserved diff
ENSG00000128815	WDFY4	5217.9	-0.195103	0.0588828	0.00855192	6794.61	-0.000716399	0.0465591	0.993198	9347.7	0.584627	0.237645	0.0337788	10747.9	0.936482	0.246234	0.000450393	Pro-specific TNF	Conserved diff
ENSG00000204161	C10orf128	66.9155	-0.929581	0.255144	0.00297177	388.127	-2.06483	0.119435	3.56853e-65	284.02	1.32446	0.183627	5.08082e-12	138.237	-0.472575	0.222803	0.0654826	Conserved TNF	ATRA-specific
ENSG00000225830	ERCC6	894.104	-0.19329	0.083875	0.10192	1141.95	-0.657965	0.0696643	7.13085e-20	1417.16	0.520592	0.202721	0.0258369	1599.84	0.836391	0.210935	0.000242473	Gran-specific TNF	Conserved diff
ENSG00000227345	PARG	1161.85	0.0685587	0.075496	0.629628	948.321	-0.429095	0.0738178	5.40791e-08	1766.59	-0.196368	0.135782	0.252732	2226.07	0.474169	0.152479	0.00483624	Gran-specific TNF	TPA-specific
ENSG00000204152	TIMM23B	999.412	0.19273	0.0776735	0.0714117	632.007	0.22997	0.0938429	0.0422674	715.111	-0.24466	0.207716	0.367467	683.957	-0.342262	0.229801	0.216302	Gran-specific TNF	NA
ENSG00000204149	AGAP6	1301.4	-0.0851571	0.077812	0.541711	848.086	0.22225	0.0776327	0.0146333	2674.93	-0.841688	0.135272	3.55038e-09	2962.46	-0.418616	0.16585	0.0253179	Gran-specific TNF	Conserved diff
ENSG00000099290	WASHC2A	2877.13	0.0371275	0.0600018	0.756477	2304.61	-0.154323	0.0592006	0.0288862	4784.65	0.168427	0.10836	0.213107	4627.5	0.1113	0.129274	0.504027	Gran-specific TNF	NA
ENSG00000198964	SGMS1	508.969	-0.116174	0.114261	0.57842	210.344	0.0599881	0.135232	0.79171	678.582	-1.26126	0.147169	1.34244e-16	1174	0.567542	0.160051	0.00115253	NA	Opposite diff
ENSG00000226200	SGMS1-AS1	56.8218	0.108458	0.305153	0.863558	123.645	-1.03404	0.18855	3.30199e-07	213.322	0.494228	0.173643	0.0122306	162.817	-0.217874	0.180782	0.33076	Gran-specific TNF	ATRA-specific
ENSG00000204147	ASAH2B	38.1688	0.0139907	0.345803	0.986682	14.9774	-1.51997	0.619044	0.041786	59.3749	-0.232041	0.25304	0.499998	70.9744	0.305935	0.245612	0.313051	Gran-specific TNF	NA
ENSG00000177613	CSTF2T	1729	0.0118926	0.0665747	0.935757	962.439	-0.13768	0.0699089	0.119433	3906.18	-0.567592	0.11842	8.13832e-06	3744.4	-0.678255	0.169536	0.000210577	NA	Conserved diff
ENSG00000122952	ZWINT	2888.09	0.182372	0.0647893	0.0332254	1611.82	0.133269	0.0646297	0.0991975	6299.72	-0.555247	0.134837	0.000155215	4249.49	-2.76463	0.180253	1.43965e-51	Pro-specific TNF	Conserved diff
ENSG00000151151	IPMK	681.731	-0.128621	0.106353	0.489563	450.262	-0.410905	0.102159	0.000296198	1164.28	-0.23946	0.150874	0.201963	1133.44	-0.283682	0.176408	0.177592	Gran-specific TNF	NA
ENSG00000122873	CISD1	1214.92	0.000634353	0.0732971	0.99685	403.065	-0.275016	0.102888	0.024421	1580.63	-1.4382	0.254814	1.03385e-07	1577.39	-1.3924	0.269968	1.11549e-06	Gran-specific TNF	Conserved diff
ENSG00000072401	UBE2D1	761.276	0.357362	0.0859667	0.000454213	1297.28	0.732202	0.0758662	1.0027e-20	1586.69	0.926339	0.161553	6.26008e-08	1581.71	0.944745	0.195339	5.45756e-06	Conserved TNF	Conserved diff
ENSG00000108064	TFAM	4337.2	0.199797	0.0639824	0.0146608	2094.21	0.140809	0.0613141	0.0603223	6512.87	-0.53158	0.138268	0.000451587	5712.54	-0.994689	0.176659	8.96942e-08	Pro-specific TNF	Conserved diff
ENSG00000165449	SLC16A9	37.128	3.296	0.426097	4.47168e-13	56.8588	0.871591	0.281185	0.0073618	12.9874	2.15235	0.463324	1.61392e-05	2.68798	-2.54756	1.15465	0.0542312	Conserved TNF	ATRA-specific
ENSG00000108091	CCDC6	3936.04	-0.0459638	0.0586007	0.681384	1858.9	-0.910037	0.0586889	1.5482e-52	4383.4	-0.928938	0.132733	2.2582e-11	4438.15	-0.827729	0.151766	2.35777e-07	Gran-specific TNF	Conserved diff
ENSG00000170312	CDK1	4317.21	0.21949	0.0705325	0.0150644	2668.4	-0.200818	0.0740853	0.0221102	6041.51	-0.221682	0.193904	0.38432	3663.86	-2.84286	0.207964	3.78255e-41	Opposite TNF	TPA-specific
ENSG00000182010	RTKN2	36.2109	-0.186385	0.328861	0.776645	25.9886	-1.02156	0.416116	0.0418246	17.8663	-1.87439	0.390159	7.73605e-06	16.5051	-2.37498	0.471862	2.0936e-06	Gran-specific TNF	Conserved diff
ENSG00000181915	ADO	1987.97	0.2203	0.0662727	0.00826302	2677.85	0.866728	0.0549743	2.76082e-54	4040.77	0.0188905	0.144039	0.934802	6409.97	1.15786	0.184605	2.05198e-09	Conserved TNF	TPA-specific
ENSG00000148572	NRBF2	818.162	0.380694	0.0830801	7.96203e-05	910.581	0.194857	0.0727707	0.0241272	2575.9	0.513562	0.173784	0.0089427	2938.89	0.849374	0.201831	9.0664e-05	Conserved TNF	Conserved diff
ENSG00000171988	JMJD1C	3713.39	-0.0110151	0.0633149	0.938053	9124.54	0.15242	0.0417453	0.00119416	10932.7	1.76251	0.208589	3.67039e-16	9656.06	1.55208	0.213942	2.87637e-12	Gran-specific TNF	Conserved diff
ENSG00000165476	REEP3	991.017	0.148952	0.0883002	0.280142	1617.74	-0.0592472	0.0764023	0.615386	2501.93	1.18509	0.11187	6.57755e-25	3624.24	1.92716	0.146864	5.47073e-38	NA	Conserved diff
ENSG00000108176	DNAJC12	773.433	-0.0384737	0.0956347	0.842901	136.914	-0.70559	0.185842	0.000702619	1671.58	-1.81672	0.259167	2.08989e-11	1778.37	-1.39348	0.280191	2.81419e-06	Gran-specific TNF	Conserved diff
ENSG00000272892	AL133551.1	22.2151	-0.39384	0.437812	0.633154	18.3473	0.0470361	0.444152	0.954329	8.84397	-0.467084	0.504841	0.495853	6.52362	-1.79884	0.719324	0.0268396	NA	TPA-specific
ENSG00000096717	SIRT1	1026.55	-0.0024032	0.076447	0.989837	945.898	0.113752	0.0767608	0.270194	1825.27	0.366704	0.129483	0.012722	2010.71	0.635033	0.153971	0.000128276	NA	Conserved diff
ENSG00000148634	HERC4	2390.58	0.0672578	0.0638852	0.562498	3117.77	0.105988	0.0539072	0.120179	3298.09	0.286981	0.116735	0.0339034	3774.71	0.653097	0.126839	1.16501e-06	NA	Conserved diff
ENSG00000096746	HNRNPH3	6606.47	0.0836913	0.0571391	0.371588	4731.83	0.209196	0.0519734	0.000292777	13490.5	-0.119154	0.146775	0.557969	9384.96	-1.50618	0.161458	1.17441e-19	Gran-specific TNF	TPA-specific
ENSG00000204130	RUFY2	486.322	0.228713	0.111772	0.162313	482.267	0.352523	0.095124	0.000981004	489.858	0.358432	0.130471	0.0161369	506.475	0.477209	0.154716	0.0052269	Gran-specific TNF	Conserved diff
ENSG00000138346	DNA2	2141.64	0.199055	0.068626	0.0269131	1030.87	-0.00518965	0.0759299	0.970019	1936.59	-0.784144	0.133025	2.50809e-08	1469.85	-2.21483	0.143836	5.69628e-52	Pro-specific TNF	Conserved diff
ENSG00000122912	SLC25A16	790.194	0.110479	0.0996938	0.536063	820.756	0.234924	0.0764376	0.00797739	902.084	0.386009	0.125927	0.00644362	839.134	0.231229	0.133521	0.142895	Gran-specific TNF	ATRA-specific
ENSG00000138336	TET1	145.579	-0.714641	0.174141	0.000562874	91.0542	-1.735	0.217206	2.0436e-14	99.8025	-0.16438	0.265586	0.668419	60.2601	-2.62384	0.339402	8.40837e-14	Conserved TNF	TPA-specific
ENSG00000060339	CCAR1	6041.99	0.239949	0.0549588	0.00019517	4145.44	0.0159032	0.0500589	0.854111	9936.8	-0.149242	0.104305	0.2585	8959.38	-0.442258	0.116015	0.000435817	Pro-specific TNF	TPA-specific
ENSG00000107625	DDX50	2159.66	0.118371	0.0723317	0.300102	1109.59	-0.0315926	0.0710819	0.791194	4408.81	-1.1019	0.193333	7.5793e-08	4190.15	-1.28927	0.205379	1.98571e-09	NA	Conserved diff
ENSG00000165732	DDX21	24790.7	0.248787	0.0545754	8.78319e-05	5813.74	0.507215	0.0464879	2.65278e-26	20650.7	-1.42754	0.165265	7.52724e-17	22998.9	-0.869783	0.181294	6.57267e-06	Conserved TNF	Conserved diff
ENSG00000198954	KIF1BP	606.058	-0.0213984	0.0915999	0.912882	617.061	0.357341	0.0852428	0.000149717	1118.08	0.343819	0.167276	0.0845084	1395.71	0.899528	0.188124	7.09129e-06	Gran-specific TNF	TPA-specific
ENSG00000122862	SRGN	28587.6	0.193476	0.0574345	0.00718115	44669.1	0.555766	0.0481288	2.20978e-29	67159.7	0.837445	0.219335	0.000498514	50316.3	0.152152	0.236313	0.62738	Conserved TNF	ATRA-specific
ENSG00000122958	VPS26A	3328.17	0.0874122	0.060763	0.383997	3514.63	-0.0180619	0.0583373	0.858662	7566.3	0.433807	0.138271	0.0051582	7849.76	0.553881	0.173645	0.0037693	NA	Conserved diff
ENSG00000156502	SUPV3L1	2757.19	-0.0118667	0.0630333	0.931083	702.968	-0.174689	0.0838679	0.0950995	3006.64	-1.25357	0.130911	1.64352e-20	2931.37	-1.32033	0.153562	7.59975e-17	NA	Conserved diff
ENSG00000156515	HK1	578.272	-0.179803	0.0925881	0.191585	1183.33	-0.378652	0.0769194	5.72387e-06	1953.56	1.26216	0.121792	7.05538e-24	3608.58	2.42063	0.165385	4.9086e-47	Gran-specific TNF	Conserved diff
ENSG00000042286	AIFM2	26.9049	-0.479528	0.375963	0.457218	31.7216	-0.841439	0.355531	0.0513997	58.4646	0.587826	0.218389	0.0186891	78.7807	1.27539	0.227631	1.04561e-07	NA	Conserved diff
ENSG00000156521	TYSND1	290.93	-0.429748	0.128809	0.0079732	167.712	-0.673964	0.155632	8.39211e-05	733.549	-0.805133	0.164846	5.26191e-06	760.925	-0.621624	0.188194	0.0026242	Conserved TNF	Conserved diff
ENSG00000079332	SAR1A	3547.86	0.151998	0.0599517	0.0637648	3734.2	0.0519251	0.0469472	0.440412	8366.63	0.936606	0.149398	2.66264e-09	8716.35	1.05075	0.171154	4.62925e-09	NA	Conserved diff
ENSG00000180817	PPA1	8574.82	0.0356584	0.0581748	0.758688	3593.66	0.206072	0.0551068	0.00086794	19047	-1.29186	0.242162	5.49051e-07	14914.1	-3.12201	0.26074	8.84232e-32	Gran-specific TNF	Conserved diff
ENSG00000172731	LRRC20	172.18	-0.774839	0.164061	4.19045e-05	172.332	-0.884773	0.156852	1.42233e-07	720.507	-0.379709	0.173292	0.0631699	478.266	-2.42045	0.239615	6.87614e-23	Conserved TNF	TPA-specific
ENSG00000148730	EIF4EBP2	6500.52	-0.0556347	0.055446	0.584538	9457.3	-0.108252	0.0451461	0.0478134	16250.9	0.600273	0.12525	8.15424e-06	12717.8	-0.00866834	0.15369	0.969752	Gran-specific TNF	ATRA-specific
ENSG00000107719	PALD1	1049.53	-0.298591	0.080666	0.00242748	820.234	-0.266736	0.0789924	0.00306314	1492.21	-1.13089	0.101644	2.16959e-27	2029.04	0.00833596	0.133107	0.966202	Conserved TNF	ATRA-specific
ENSG00000138316	ADAMTS14	39.2936	2.7691	0.405064	2.81152e-10	634.063	0.854543	0.0849309	1.80979e-22	1897.84	6.43006	0.261015	1.05512e-131	61.0143	0.886491	0.278399	0.00383577	Conserved TNF	Conserved diff
ENSG00000166224	SGPL1	1350	0.237292	0.0769717	0.0163174	2585.53	0.599395	0.0524061	7.76604e-29	2879.75	0.70292	0.112689	3.22922e-09	3236.82	0.993837	0.144737	4.31852e-11	Conserved TNF	Conserved diff
ENSG00000107731	UNC5B	61.8449	-0.262213	0.259551	0.581351	182.549	-0.191166	0.159482	0.394933	679.283	1.53486	0.211033	3.31691e-12	470.556	0.795162	0.201513	0.00026104	NA	Conserved diff
ENSG00000198246	SLC29A3	333.472	-0.41932	0.128122	0.00960091	694.391	-0.290759	0.0840001	0.00231048	1256.54	1.43012	0.130393	1.21458e-26	1483.33	1.77143	0.197864	3.49184e-18	Conserved TNF	Conserved diff
ENSG00000279406	AL359183.1	69.5211	-0.331293	0.242671	0.415128	168.763	0.130677	0.155182	0.577937	173.203	1.90023	0.173678	1.61976e-26	183.95	2.02982	0.196972	8.83174e-24	NA	Conserved diff
ENSG00000107736	CDH23	36.406	-0.122358	0.350532	0.866373	971.699	-1.26761	0.0808578	1.0982e-53	1177.92	4.49927	0.145583	4.11511e-207	110.996	0.335179	0.193481	0.142756	Gran-specific TNF	ATRA-specific
ENSG00000107738	VSIR	1022.62	-0.636921	0.0844974	1.95766e-12	10460.2	-0.7099	0.0587794	4.37197e-32	19936.6	3.27786	0.153734	8.64771e-99	11905.4	2.44984	0.210673	4.98757e-30	Conserved TNF	Conserved diff
ENSG00000197746	PSAP	5682.04	-0.0280987	0.06711	0.83559	12587.4	0.172362	0.041866	0.000202879	40189	1.32738	0.15904	8.65245e-16	52410.6	1.86014	0.211335	1.30918e-17	Gran-specific TNF	Conserved diff
ENSG00000138303	ASCC1	825.417	0.17378	0.0857465	0.167807	634.511	-0.187221	0.0860488	0.0786013	1620.63	-0.259995	0.126425	0.0843356	1374.46	-0.798353	0.148019	3.26446e-07	NA	TPA-specific
ENSG00000200170	Y_RNA	27.5587	0.000879422	0.420107	0.9994	49.9005	0.285732	0.275072	0.47498	23.3705	0.958872	0.333078	0.0111469	16.0594	0.0763062	0.60228	0.931133	NA	ATRA-specific
ENSG00000168209	DDIT4	1329.77	0.619327	0.0796516	3.31056e-13	926.885	-0.316823	0.0784575	0.000278321	4136.08	-0.0871265	0.273851	0.836956	3697.76	-0.403348	0.219656	0.117689	Opposite TNF	NA
ENSG00000148719	DNAJB12	1671.42	0.0560502	0.0668148	0.658323	4208.68	-0.428256	0.0511668	9.42839e-16	7230.84	1.9259	0.125033	7.7353e-52	7832.6	2.09118	0.175027	1.20187e-31	Gran-specific TNF	Conserved diff
ENSG00000107745	MICU1	1452.88	0.0230855	0.077316	0.887664	1191.46	0.0221274	0.069001	0.852988	4000.1	0.371531	0.137759	0.0184355	4241.08	0.546934	0.182733	0.00689048	NA	Conserved diff
ENSG00000156026	MCU	1245.66	-0.0509304	0.0713701	0.714839	706.429	0.174037	0.0830031	0.0925699	2193.99	-0.482106	0.124786	0.000420096	2931.8	0.402059	0.157029	0.0230896	NA	Opposite diff
ENSG00000122884	P4HA1	2262.37	0.254781	0.0645078	0.00100284	2336.25	0.401123	0.0570835	2.47372e-11	4055.73	0.600071	0.226727	0.0210832	3210.98	0.0213002	0.200983	0.942146	Conserved TNF	ATRA-specific
ENSG00000166321	NUDT13	120.319	-0.191355	0.187765	0.577406	105.843	-0.117601	0.191299	0.700484	365.389	-0.11527	0.123285	0.490607	304.3	-0.684084	0.152572	2.78459e-05	NA	TPA-specific
ENSG00000272599	AC016394.1	151.962	0.258167	0.17353	0.362142	99.6739	0.0478393	0.190412	0.887712	65.9343	-0.842153	0.252095	0.00269378	52.4492	-1.94797	0.36981	6.33689e-07	NA	Conserved diff
ENSG00000221164	SNORA11F	45.9555	0.402779	0.293981	0.412927	36.4368	0.320741	0.315146	0.485232	25.2122	-0.355786	0.333824	0.422772	16.4502	-2.42216	0.532788	2.10442e-05	NA	TPA-specific
ENSG00000213551	DNAJC9	3590.09	0.0473761	0.0669942	0.717577	1799.75	0.10756	0.0593262	0.159176	2457.88	-0.723507	0.120344	1.25877e-08	2214.93	-1.10657	0.134624	1.77772e-15	NA	Conserved diff
ENSG00000182180	MRPS16	3455.79	-0.00775941	0.0626196	0.954122	1751.61	-0.138015	0.0587233	0.0533341	5265.33	-0.666129	0.138716	7.80511e-06	5077.75	-0.759321	0.172316	3.90055e-05	NA	Conserved diff
ENSG00000227540	DNAJC9-AS1	56.8962	-0.24219	0.262619	0.622466	29.6846	-0.371026	0.383146	0.510703	97.771	-1.15657	0.268689	7.16646e-05	78.767	-2.4699	0.299082	1.29883e-15	NA	Conserved diff
ENSG00000156042	CFAP70	108.718	0.867059	0.199012	0.000202837	257.587	0.942555	0.126555	1.24198e-12	40.1545	0.151536	0.329651	0.759315	68.1679	1.40114	0.35772	0.000292344	Conserved TNF	TPA-specific
ENSG00000138279	ANXA7	3066.93	0.276154	0.0679762	0.000656811	2320.8	0.654174	0.0532611	3.64617e-33	5520.29	-0.126902	0.139674	0.504348	6358.91	0.302314	0.190233	0.183503	Conserved TNF	NA
ENSG00000107758	PPP3CB	1868.27	0.0353014	0.0703858	0.802842	2677.45	-0.103581	0.0575499	0.162911	4613.96	0.542139	0.113544	8.86781e-06	4061.76	0.248932	0.139484	0.129719	NA	ATRA-specific
ENSG00000221817	PPP3CB-AS1	94.4778	-0.267109	0.205087	0.444127	205.926	-0.223812	0.13656	0.213149	223.909	0.785685	0.159288	4.17297e-06	201.469	0.570727	0.190055	0.00668511	NA	Conserved diff
ENSG00000166348	USP54	756.842	-0.197532	0.089765	0.123992	222.859	-0.00918311	0.137077	0.970464	626.068	-0.784324	0.261739	0.00792686	610.361	-0.829758	0.26348	0.00428245	NA	Conserved diff
ENSG00000268584	AC073389.1	24.9878	0.0186197	0.417477	0.98552	31.4757	-0.0850335	0.35943	0.894013	30.6333	-0.167875	0.30643	0.70743	24.396	-0.914789	0.365733	0.0268076	NA	TPA-specific
ENSG00000279088	AC022400.7	251.105	0.215862	0.140866	0.343552	119.884	-0.062082	0.176519	0.837891	472.329	-0.92264	0.170172	3.46879e-07	416.446	-1.45629	0.207448	1.50677e-11	NA	Conserved diff
ENSG00000196968	FUT11	564.545	-0.210071	0.112906	0.218274	745.157	0.128083	0.0795511	0.222873	1158.46	0.508554	0.108596	1.35936e-05	1543.22	1.18097	0.131752	3.17328e-18	NA	Conserved diff
ENSG00000214655	ZSWIM8	1080.8	-0.0201413	0.0794621	0.90598	2195.66	0.302808	0.0549475	2.8597e-07	3742.42	1.33874	0.201227	2.30728e-10	3142.37	1.003	0.205213	4.27335e-06	Gran-specific TNF	Conserved diff
ENSG00000166507	NDST2	29.6323	0.33811	0.36355	0.618539	39.9433	0.587806	0.326027	0.162065	60.9794	1.20181	0.315283	0.000510202	77.1615	1.69456	0.319345	5.17247e-07	NA	Conserved diff
ENSG00000148660	CAMK2G	1390.92	-0.280605	0.0802144	0.00475326	1706.09	-0.618558	0.0627825	1.43581e-21	5666.63	0.329013	0.096209	0.00207134	6147.61	0.564738	0.113268	2.64749e-06	Conserved TNF	Conserved diff
ENSG00000122861	PLAU	608.822	-0.0805097	0.0952571	0.655684	1153.34	0.510567	0.0677785	6.6215e-13	1536.33	0.313552	0.151818	0.0828517	1431.76	0.156162	0.187196	0.518968	Gran-specific TNF	NA
ENSG00000035403	VCL	3412.17	-0.12156	0.0605719	0.173355	3331.32	-0.499332	0.0572001	4.47507e-17	10391.9	1.07162	0.189568	9.8395e-08	14744.1	1.7904	0.208013	7.03732e-17	Gran-specific TNF	Conserved diff
ENSG00000185009	AP3M1	2639.8	0.116943	0.0610651	0.199926	2862.05	-0.0123633	0.0530954	0.895855	4988.33	0.218681	0.17188	0.323679	5638.27	0.563132	0.185783	0.00615244	NA	TPA-specific
ENSG00000156110	ADK	2955.57	0.0819084	0.0648732	0.463539	911.946	-0.210393	0.0751035	0.017343	3820.22	-1.3967	0.199292	2.11166e-11	5574.95	0.0517357	0.220498	0.870687	Gran-specific TNF	ATRA-specific
ENSG00000156650	KAT6B	1444.2	0.035995	0.0778449	0.81963	1892.21	-0.622533	0.0709486	3.02469e-17	2709.72	0.812911	0.252695	0.00401836	2060.44	0.169747	0.260399	0.622716	Gran-specific TNF	ATRA-specific
ENSG00000156671	SAMD8	291.526	0.177384	0.124092	0.38788	911.291	0.158421	0.074283	0.0859075	1232.68	1.10747	0.124248	6.91491e-18	2153.24	2.19625	0.136976	2.80351e-56	NA	Conserved diff
ENSG00000165637	VDAC2	6094.34	0.0835349	0.0557722	0.357776	3329.59	0.181127	0.0490966	0.00104361	10981.2	-0.777354	0.213358	0.000949222	11459.5	-0.575811	0.243059	0.0371551	Gran-specific TNF	Conserved diff
ENSG00000165644	COMTD1	87.851	-0.146136	0.242586	0.763374	44.7632	0.840502	0.294938	0.0151838	298.077	-2.0706	0.284637	3.28439e-12	322.598	-1.49822	0.304089	3.53113e-06	Gran-specific TNF	Conserved diff
ENSG00000165655	ZNF503	630.837	0.284839	0.119192	0.086258	858.355	0.211925	0.076628	0.0190909	1070.94	0.549578	0.143081	0.000457459	1081.31	0.60057	0.182668	0.00276157	Gran-specific TNF	Conserved diff
ENSG00000237149	ZNF503-AS2	37.1873	-0.013472	0.325082	0.986204	68.9248	0.0518441	0.231965	0.901052	113.479	0.642257	0.174329	0.000817936	115.547	0.705473	0.218294	0.00330317	NA	Conserved diff
ENSG00000148655	LRMDA	236.483	0.52603	0.138628	0.00175076	642.034	0.105417	0.0969189	0.449755	671.661	0.806296	0.269514	0.00804585	544.412	0.322666	0.297689	0.388296	Pro-specific TNF	ATRA-specific
ENSG00000279814	AC010997.6	157.015	0.726604	0.189626	0.00154237	290.164	0.458915	0.129216	0.00169576	1.47397	-0.962243	1.64132	0.686047	2.04127	0.179582	1.54616	0.936452	Conserved TNF	NA
ENSG00000138326	RPS24	32057.8	0.0435073	0.0641953	0.731133	24885.4	0.062233	0.0484966	0.35468	131714	-0.545081	0.292104	0.123141	114380	-1.06232	0.307185	0.00156285	NA	TPA-specific
ENSG00000108175	ZMIZ1	6000.64	-0.277619	0.0731989	0.00176268	7497.15	0.100983	0.0618545	0.215011	14443.6	0.708951	0.224067	0.00474648	20917.7	1.51992	0.241045	1.66844e-09	Pro-specific TNF	Conserved diff
ENSG00000108179	PPIF	5441.76	0.190038	0.0603279	0.0136373	4506.93	1.03965	0.0488989	2.54071e-98	10765.7	-0.355015	0.184176	0.109304	9204.25	-0.886628	0.21458	0.000124391	Conserved TNF	TPA-specific
ENSG00000165424	ZCCHC24	317.299	-0.464432	0.137455	0.00695425	783.872	0.64963	0.0799951	7.08389e-15	733.569	0.411376	0.132397	0.00566417	2540.71	2.84302	0.181588	1.06808e-53	Opposite TNF	Conserved diff
ENSG00000253626	EIF5AL1	36.7721	-0.415317	0.337053	0.478705	15.8357	0.636507	0.511947	0.373438	77.3639	-1.13547	0.287975	0.000309569	80.0781	-0.942625	0.311575	0.00626078	NA	Conserved diff
ENSG00000244733	AL132656.2	38.0151	-0.0506724	0.334748	0.945231	59.2213	0.0089275	0.262444	0.985211	150.941	0.213819	0.18446	0.376525	164.324	0.463896	0.192873	0.0340147	NA	TPA-specific
ENSG00000280355	AL132656.4	240.974	0.0615974	0.176714	0.866446	304.019	-0.0400559	0.122383	0.849436	150.796	1.22388	0.312119	0.000336987	160.528	1.37942	0.311413	3.53759e-05	NA	Conserved diff
ENSG00000188199	NUTM2B	37.5247	-0.302903	0.330254	0.624799	90.5169	-0.741522	0.215409	0.00245763	206.597	1.00891	0.16064	2.48771e-09	286.407	1.69143	0.18087	9.49423e-20	Gran-specific TNF	Conserved diff
ENSG00000272447	AL135925.1	80.4637	-0.557602	0.272467	0.1623	142.523	-0.627973	0.172203	0.00121315	168.495	0.273543	0.153093	0.14277	132.523	-0.400012	0.191189	0.0697027	Gran-specific TNF	NA
ENSG00000122359	ANXA11	3302.15	-0.285075	0.0733384	0.00126378	7000.25	-0.208155	0.0539947	0.000565402	13548.1	0.849425	0.147647	5.62462e-08	16203.9	1.25731	0.203197	3.4491e-09	Conserved TNF	Conserved diff
ENSG00000108219	TSPAN14	2550.8	0.328701	0.0665652	1.5096e-05	7389.54	0.502398	0.0496871	1.10004e-22	14205.7	2.3904	0.118764	4.40555e-88	12239	2.15328	0.159358	3.16314e-40	Conserved TNF	Conserved diff
ENSG00000226659	AC021028.1	98.8924	0.0537315	0.220156	0.909478	66.7763	0.586932	0.23638	0.0391157	71.7256	-0.703889	0.201266	0.00158909	67.2453	-0.909566	0.234449	0.000337184	Gran-specific TNF	Conserved diff
ENSG00000165678	GHITM	9021.63	0.0759137	0.0593323	0.455201	4998.38	0.195208	0.044843	7.6225e-05	16114.5	-0.45088	0.178937	0.0291486	16597.8	-0.314539	0.210071	0.213339	Gran-specific TNF	ATRA-specific
ENSG00000107771	CCSER2	342.639	-0.0863038	0.118553	0.708106	388.553	0.529054	0.124156	0.000112338	672.995	0.384436	0.202116	0.114882	1075.42	1.44909	0.17548	1.30337e-15	Gran-specific TNF	TPA-specific
ENSG00000182771	GRID1	100.288	-0.42451	0.214325	0.180296	78.1242	0.206105	0.225665	0.538967	62.5946	-1.14628	0.218004	8.1994e-07	179.632	1.68204	0.211238	1.38978e-14	NA	Opposite diff
ENSG00000062650	WAPL	5377.27	0.0471484	0.0595085	0.677733	5083.94	0.0479992	0.0475328	0.489138	8590.13	0.310309	0.140767	0.0613496	8714.91	0.380369	0.161647	0.0385853	NA	TPA-specific
ENSG00000227896	AL731569.1	71.239	-0.446352	0.243073	0.226358	29.7645	-0.385697	0.358279	0.455968	113.881	-1.25816	0.180212	2.53564e-11	100.568	-1.87785	0.283569	2.19702e-10	NA	Conserved diff
ENSG00000148672	GLUD1	5552.78	-0.00468563	0.0598709	0.972563	3481.92	-0.181273	0.0471292	0.000583136	10882.4	-0.387388	0.128125	0.00731504	12648.3	0.105513	0.166495	0.633279	Gran-specific TNF	ATRA-specific
ENSG00000122376	FAM35A	3261.88	0.0578431	0.0630302	0.624475	953.824	0.2388	0.0748188	0.00554313	3092.9	-1.28525	0.143278	4.1788e-18	3186.77	-1.08784	0.160183	7.17413e-11	Gran-specific TNF	Conserved diff
ENSG00000184923	NUTM2A	51.5158	-0.208858	0.288796	0.710183	111.881	-0.128693	0.203755	0.690737	277.792	1.15288	0.259004	3.82622e-05	392.283	1.85431	0.258676	5.32698e-12	NA	Conserved diff
ENSG00000224914	LINC00863	162.948	-0.0980644	0.175681	0.780752	273.022	-0.409272	0.127218	0.00511121	364.347	0.805209	0.113835	1.35083e-11	497.939	1.48699	0.131334	1.61322e-28	Gran-specific TNF	Conserved diff
ENSG00000214562	NUTM2D	57.2202	-0.455584	0.28372	0.312963	125.52	-0.380796	0.181734	0.0928339	260.514	1.02438	0.143526	8.643e-12	380.313	1.80166	0.161096	7.58159e-28	NA	Conserved diff
ENSG00000107789	MINPP1	471.089	-0.0292875	0.101025	0.890486	428.515	0.16729	0.104822	0.227854	806.637	-0.433479	0.18031	0.0386633	1817.91	1.56973	0.204461	1.26208e-13	NA	Opposite diff
ENSG00000138138	ATAD1	3339.93	0.117168	0.0619353	0.207935	2112.5	-0.182893	0.0584145	0.0066755	4740.07	-0.364205	0.122089	0.0082402	5299.98	0.016313	0.147428	0.939543	Gran-specific TNF	ATRA-specific
ENSG00000227268	KLLN	87.1525	-0.262191	0.215368	0.485967	69.1865	-1.04997	0.248393	0.000129485	221.049	-0.610559	0.135784	3.14386e-05	204.318	-0.865552	0.170706	1.73685e-06	Gran-specific TNF	Conserved diff
ENSG00000171862	PTEN	8646.34	0.0230539	0.0535515	0.832084	10553.4	-0.827945	0.0512275	5.0583e-57	14152.7	0.278963	0.0992409	0.0135015	13921.4	0.268031	0.133743	0.0842454	Gran-specific TNF	ATRA-specific
ENSG00000224745	AC063965.1	235.86	0.137314	0.147537	0.618386	416.446	-0.995689	0.244129	0.000236997	45.0139	0.222564	0.378813	0.685323	36.2571	-0.368512	0.400973	0.472402	Gran-specific TNF	NA
ENSG00000213613	RPL11P3	98.5846	-0.175552	0.226663	0.686164	225.869	-0.770604	0.139298	2.55305e-07	41.42	0.321121	0.432919	0.597326	32.582	-0.319343	0.544769	0.660751	Gran-specific TNF	NA
ENSG00000152766	ANKRD22	205.21	-0.390605	0.152976	0.0614525	741.479	-0.0755665	0.0996968	0.624735	1379.67	2.37611	0.252277	7.08369e-20	551.091	0.582897	0.281852	0.073474	NA	ATRA-specific
ENSG00000138134	STAMBPL1	641.389	-0.396733	0.0911604	0.000206645	324.174	-0.462545	0.114874	0.000291296	553.602	-0.62587	0.154244	0.000197797	467.279	-1.29735	0.176408	1.40023e-12	Conserved TNF	Conserved diff
ENSG00000180139	ACTA2-AS1	133.494	-0.632927	0.182434	0.00523349	62.3638	-0.523299	0.243372	0.0828231	8.87458	-0.205028	0.590334	0.821105	7.103	-0.929534	0.694041	0.273331	Pro-specific TNF	NA
ENSG00000107796	ACTA2	47.7666	-0.0589532	0.283472	0.923713	53.1526	0.487341	0.264702	0.151405	126.454	-0.959115	0.270268	0.00132657	116.621	-1.2839	0.30159	7.39123e-05	NA	Conserved diff
ENSG00000026103	FAS	872.199	2.26853	0.092218	8.11666e-131	262.819	2.24574	0.152149	1.17895e-47	426.09	-1.50887	0.142887	9.29881e-25	521.002	-0.572157	0.157539	0.000846497	Conserved TNF	Conserved diff
ENSG00000261438	AL157394.1	34.7193	1.61761	0.381271	0.000323972	11.78	1.59963	0.610497	0.0279351	10.0296	-1.67518	0.560085	0.0080615	14.744	-0.0712741	0.454197	0.915062	Conserved TNF	ATRA-specific
ENSG00000107798	LIPA	1687.36	-0.0152659	0.0711534	0.92143	1077.2	-0.276092	0.0738632	0.000873168	4434.26	0.035372	0.144625	0.877934	8352.09	1.51624	0.178082	1.54361e-16	Gran-specific TNF	TPA-specific
ENSG00000119922	IFIT2	287.045	0.154572	0.123846	0.471467	224.609	-0.773492	0.153601	3.31118e-06	3294.2	5.23653	0.22695	1.30249e-115	793.093	3.07586	0.198566	1.3989e-52	Gran-specific TNF	Conserved diff
ENSG00000119917	IFIT3	225.021	0.176785	0.140676	0.466754	397.314	-0.49431	0.115264	0.000100068	4333.2	5.23656	0.203954	4.97908e-143	1638.42	3.78786	0.200449	7.71231e-78	Gran-specific TNF	Conserved diff
ENSG00000185745	IFIT1	162.613	0.347201	0.163113	0.141004	98.6394	-0.448254	0.194565	0.0593482	2245.72	4.46041	0.211005	4.14955e-97	942.217	3.13256	0.211657	4.48548e-48	NA	Conserved diff
ENSG00000152782	PANK1	654.646	-0.260056	0.0962445	0.0438461	321.063	-1.19887	0.126241	4.37555e-20	998.973	-0.591188	0.151464	0.000361187	786.659	-1.61457	0.163597	6.84007e-22	Conserved TNF	Conserved diff
ENSG00000138182	KIF20B	5371.03	0.212192	0.0678233	0.0144437	2079.17	-0.138436	0.058604	0.0518781	3774.52	-0.539703	0.180882	0.00822629	2791.96	-1.91701	0.170324	3.41432e-28	Pro-specific TNF	Conserved diff
ENSG00000148688	RPP30	1363.41	0.0856685	0.0716286	0.495894	666.817	-0.0939795	0.0836684	0.431643	1676.02	-0.696248	0.171469	0.000195582	1590.05	-0.85746	0.188915	2.17435e-05	NA	Conserved diff
ENSG00000180628	PCGF5	40.45	0.371156	0.33808	0.540752	127.105	0.276178	0.175503	0.235367	300.023	0.94078	0.136254	4.29244e-11	192.018	-0.165824	0.192983	0.504939	NA	ATRA-specific
ENSG00000107854	TNKS2	2863.74	-0.00439223	0.0629512	0.976091	3425.44	-0.242587	0.0494109	6.09754e-06	6618.73	0.707596	0.178454	0.00028392	7235.17	0.938343	0.188923	2.9028e-06	Gran-specific TNF	Conserved diff
ENSG00000180581	SRP9P1	232.794	0.168159	0.139097	0.48979	165.146	-0.0673468	0.160568	0.804545	1147.46	-0.127927	0.199778	0.655779	913.67	-0.884194	0.231003	0.000411029	NA	TPA-specific
ENSG00000174721	FGFBP3	189.226	-0.225227	0.173219	0.445301	16.5522	-1.26215	0.502059	0.03627	191.703	-2.18195	0.231555	6.80655e-20	204.45	-1.66021	0.232379	6.309e-12	Gran-specific TNF	Conserved diff
ENSG00000095564	BTAF1	4043.1	0.263163	0.0591577	0.000137912	3431.66	0.147296	0.0485535	0.0089794	5316.39	0.273792	0.227812	0.355805	5484.26	0.389927	0.234606	0.161797	Conserved TNF	NA
ENSG00000107864	CPEB3	168.095	-0.222196	0.161322	0.410122	303.342	0.117172	0.120225	0.507217	298.743	1.11045	0.14284	8.06436e-14	270.193	0.92335	0.166309	1.38655e-07	NA	Conserved diff
ENSG00000138160	KIF11	5562.84	-0.00601947	0.0570184	0.96291	3063.58	-0.331585	0.0515845	1.33138e-09	6567.01	-0.133929	0.152349	0.520251	3953.35	-2.59773	0.152104	9.75126e-64	Gran-specific TNF	TPA-specific
ENSG00000152804	HHEX	1281.8	-0.586256	0.0772019	1.29844e-12	436.027	-0.957295	0.101178	6.09405e-20	3984.66	-0.949627	0.20523	1.75424e-05	4863.43	-0.194947	0.212578	0.473584	Conserved TNF	ATRA-specific
ENSG00000138190	EXOC6	1471.42	0.09093	0.082866	0.540752	2069.31	-0.140984	0.0591938	0.0496371	2452.74	0.701817	0.128708	2.94412e-07	1841.27	-0.00701038	0.169359	0.978553	Gran-specific TNF	ATRA-specific
ENSG00000187553	CYP26C1	30.9422	-0.443282	0.379305	0.507054	86.5677	0.493093	0.206691	0.0491774	4.72644	1.70789	0.734668	0.0466332	5.11135	1.9027	0.830478	0.0446344	Gran-specific TNF	Conserved diff
ENSG00000138119	MYOF	35.2228	-0.555087	0.335885	0.293825	568.266	-0.0147861	0.0873922	0.927321	468.292	4.99473	0.193168	4.61119e-145	2905.03	7.68641	0.212102	1.5475e-284	NA	Conserved diff
ENSG00000138180	CEP55	1924.57	0.0085491	0.0670527	0.953194	1337.64	-0.186682	0.06419	0.0129104	2592.23	-0.248301	0.154009	0.193545	1569.17	-2.96189	0.174047	2.72385e-63	Gran-specific TNF	TPA-specific
ENSG00000186188	FFAR4	84.7925	-1.65477	0.234254	5.91456e-11	121.792	-2.90473	0.230361	6.49657e-35	97.9086	0.378057	0.20095	0.119632	897.796	4.34648	0.211077	2.73614e-92	Conserved TNF	TPA-specific
ENSG00000148690	FRA10AC1	1436.96	0.208258	0.07957	0.0531278	971.317	-0.0128685	0.0777836	0.928757	2468.19	-0.655415	0.195658	0.00261428	2320.76	-0.850106	0.204252	0.000109839	NA	Conserved diff
ENSG00000176273	SLC35G1	381.081	0.142779	0.1108	0.450272	128.427	-0.44658	0.183436	0.0438915	284.761	-0.952828	0.125252	2.86347e-13	209.997	-2.93258	0.217604	5.0786e-40	Gran-specific TNF	Conserved diff
ENSG00000173145	NOC3L	3359.09	0.20092	0.0647882	0.0155028	945.953	0.256803	0.0749342	0.00258918	2474.32	-1.58387	0.15	9.36706e-25	2370.75	-1.77122	0.164438	6.7656e-26	Conserved TNF	Conserved diff
ENSG00000119969	HELLS	6657.6	0.184219	0.0760337	0.0806403	2541.67	0.218296	0.0573362	0.000674615	2809.07	-1.07771	0.135566	2.08355e-14	2016.59	-3.8016	0.149701	5.37806e-140	Gran-specific TNF	Conserved diff
ENSG00000244332	AL138759.1	46.7344	0.0104472	0.29419	0.988544	13.6985	0.718302	0.521081	0.312998	3.18555	-2.2202	1.1653	0.114211	2.69375	-3.96284	1.4171	0.0121803	NA	TPA-specific
ENSG00000059573	ALDH18A1	5559.38	-0.0815751	0.0636803	0.454604	1362.42	0.0114314	0.0625311	0.921373	6271.99	-1.64399	0.145249	2.54311e-28	5857.89	-2.01396	0.192554	1.80898e-24	NA	Conserved diff
ENSG00000119977	TCTN3	1629.1	-0.10786	0.066293	0.303564	775.553	-0.208163	0.0797977	0.0287434	2639.07	-0.851655	0.142465	1.53715e-08	3463.99	0.0898463	0.177565	0.708128	Gran-specific TNF	ATRA-specific
ENSG00000138185	ENTPD1	42.6981	-0.119345	0.327918	0.860417	373.337	-1.12271	0.109087	1.79428e-23	2002.36	1.22903	0.089661	3.44371e-41	4129.85	2.58098	0.114136	3.84656e-111	Gran-specific TNF	Conserved diff
ENSG00000226688	ENTPD1-AS1	758.879	0.117168	0.0883672	0.43318	307.881	-0.332184	0.115847	0.0144625	637.851	-0.776031	0.199251	0.000372865	749.307	-0.17464	0.210659	0.521824	Gran-specific TNF	ATRA-specific
ENSG00000107443	CCNJ	1067.9	-0.0737548	0.0888961	0.662133	515.953	0.16403	0.0950061	0.184616	1195.23	-0.513933	0.101444	2.16782e-06	1324.26	-0.140198	0.122976	0.360781	NA	ATRA-specific
ENSG00000177853	ZNF518A	5375.81	0.139184	0.0669266	0.153509	9291.66	-0.208315	0.0495755	0.000143917	8595	0.681662	0.198729	0.00200011	6578.88	0.029362	0.214613	0.925927	Gran-specific TNF	ATRA-specific
ENSG00000077147	TM9SF3	10291.9	0.136473	0.0510961	0.0470377	7746.87	0.0706534	0.0455584	0.243806	15912.2	0.0902358	0.115799	0.575989	18039.8	0.45339	0.147182	0.00528983	Pro-specific TNF	TPA-specific
ENSG00000155629	PIK3AP1	5088.26	0.585569	0.0587797	1.55554e-21	9283.84	1.03978	0.0418779	6.31263e-134	13557.3	0.828491	0.165596	2.96631e-06	21330.8	1.7757	0.185436	1.1563e-20	Conserved TNF	Conserved diff
ENSG00000227032	RPS2P36	75.4632	0.994407	0.232515	0.000281612	154.525	0.970778	0.158286	8.15978e-09	23.6022	1.01629	0.40853	0.0315476	30.9879	1.60524	0.437213	0.00073322	Conserved TNF	Conserved diff
ENSG00000236552	RPL13AP5	1044.15	0.32493	0.0825802	0.00106033	1030.69	-0.330476	0.08078	0.000225163	5070.88	-0.432531	0.276505	0.209684	4474.93	-0.855729	0.298543	0.00997407	Opposite TNF	TPA-specific
ENSG00000196233	LCOR	5225.71	0.132713	0.058653	0.110401	8107	0.257139	0.0493623	1.38457e-06	5731.63	0.805971	0.254615	0.00472589	5183.59	0.604586	0.2583	0.0397258	Gran-specific TNF	Conserved diff
ENSG00000187122	SLIT1	24.3664	-0.272491	0.429803	0.74993	18.8658	-0.713201	0.464712	0.249718	51.6856	0.838785	0.277506	0.00733528	34.3488	-0.173755	0.32584	0.692502	NA	ATRA-specific
ENSG00000213390	ARHGAP19	1367.24	0.0305362	0.0745752	0.839953	1400.66	-0.376566	0.0670388	1.61581e-07	3310.05	0.980858	0.130659	6.01218e-13	1630.23	-1.0521	0.16979	3.26977e-09	Gran-specific TNF	Opposite diff
ENSG00000165879	FRAT1	46.2077	-0.885174	0.322473	0.0395085	74.3655	-2.13583	0.266222	1.55162e-14	791.625	0.601367	0.190429	0.00483882	848.75	0.789599	0.232399	0.00191815	Conserved TNF	Conserved diff
ENSG00000181274	FRAT2	838.429	-0.480633	0.0847706	3.49983e-07	795.149	-1.33854	0.0787358	4.8524e-63	4780.7	0.404374	0.202574	0.0953622	3857.45	-0.158744	0.235304	0.609602	Conserved TNF	NA
ENSG00000052749	RRP12	4132.38	-0.169035	0.0765977	0.122533	1700.1	-0.245201	0.0614269	0.000333571	6188.89	0.0564561	0.150516	0.805382	6875.23	0.370659	0.200161	0.114224	Gran-specific TNF	NA
ENSG00000171314	PGAM1	13238.2	-0.0221102	0.0621821	0.863501	12876.6	-0.298229	0.0446577	2.63079e-10	31022.1	1.18921	0.140965	4.10552e-16	22932	0.539876	0.191782	0.0115632	Gran-specific TNF	Conserved diff
ENSG00000171311	EXOSC1	1124.67	0.040201	0.0759493	0.792384	808.672	0.0988799	0.0771648	0.3554	2734.2	-0.27189	0.195427	0.274019	2457.34	-0.595826	0.216171	0.0136196	NA	TPA-specific
ENSG00000171307	ZDHHC16	1201.85	-0.0473382	0.0728004	0.743461	782.497	-0.134561	0.079012	0.192134	2293.4	-0.362391	0.119216	0.00695789	2758.54	0.219356	0.147474	0.217017	NA	ATRA-specific
ENSG00000155229	MMS19	2645.27	-0.115267	0.0621792	0.220216	1087.16	0.0137308	0.0687977	0.912568	8060.29	-1.04336	0.123908	4.67234e-16	7881	-1.09016	0.146859	8.47658e-13	NA	Conserved diff
ENSG00000165886	UBTD1	50.9688	-0.518196	0.311538	0.289086	135.751	-0.764111	0.182693	0.000155556	536.395	0.685373	0.177394	0.000419954	988.075	1.94752	0.247638	2.98816e-14	Gran-specific TNF	Conserved diff
ENSG00000155252	PI4K2A	213.816	-0.172762	0.151992	0.522757	144.171	-0.220334	0.169617	0.348094	649.206	-0.510611	0.142682	0.00119608	3322.29	2.96625	0.192837	7.29869e-52	NA	Opposite diff
ENSG00000155254	MARVELD1	653.014	-0.249993	0.0896821	0.035481	196.723	-0.327988	0.139695	0.0536262	835.412	-0.906633	0.129808	2.48625e-11	1512.68	0.856082	0.18594	1.61679e-05	Pro-specific TNF	Opposite diff
ENSG00000155256	ZFYVE27	1141.68	0.0406843	0.0746192	0.786432	1121.29	0.374647	0.0677452	2.57789e-07	2807.44	-0.0988699	0.088711	0.398325	3493.49	0.52217	0.135324	0.000365025	Gran-specific TNF	TPA-specific
ENSG00000166024	R3HCC1L	896.521	0.240453	0.0827922	0.0266367	1357.54	0.165226	0.0632509	0.0285021	1511.77	0.555926	0.116588	9.13439e-06	1736.49	0.90472	0.140927	8.11486e-10	Conserved TNF	Conserved diff
ENSG00000119943	PYROXD2	89.28	0.164969	0.218572	0.695966	1599.36	-0.153718	0.0634919	0.0453013	1978.98	3.62376	0.157148	1.78539e-115	921.958	2.39957	0.180647	6.6281e-39	Gran-specific TNF	Conserved diff
ENSG00000107521	HPS1	2181.7	-0.0415712	0.0737064	0.77746	2983.3	0.0855213	0.0554396	0.246769	8460.03	0.578718	0.0844612	6.12003e-11	8354.87	0.578135	0.150852	0.000403605	NA	Conserved diff
ENSG00000120053	GOT1	1558.24	0.0560801	0.0830913	0.73274	910.817	-0.121374	0.073898	0.212049	3367.74	-0.315525	0.190371	0.179546	2881.12	-0.834991	0.221131	0.000499013	NA	TPA-specific
ENSG00000224934	AL391684.1	93.4951	-0.164241	0.208442	0.679604	100.053	-0.802003	0.202178	0.000368173	134.598	-0.541229	0.199215	0.0175031	103.308	-1.67139	0.261894	1.03193e-09	Gran-specific TNF	Conserved diff
ENSG00000155287	SLC25A28	793.173	0.0149985	0.0917427	0.941035	551.708	-0.0633138	0.089492	0.650908	2021.96	-0.623993	0.172584	0.00104918	1934.82	-0.746333	0.191263	0.000309198	NA	Conserved diff
ENSG00000119929	CUTC	1326.71	-0.04024	0.0706193	0.775478	369.772	-0.241949	0.113478	0.0859945	2273.2	-1.38839	0.214676	7.71514e-10	2312.42	-1.2461	0.23331	4.31899e-07	NA	Conserved diff
ENSG00000014919	COX15	1586.04	-0.118195	0.0746827	0.322857	1388.04	-0.471496	0.0638305	1.9401e-12	3570.2	-0.135848	0.109171	0.335916	2796.28	-0.959256	0.141002	6.63319e-11	Gran-specific TNF	TPA-specific
ENSG00000023839	ABCC2	89.0653	-0.138482	0.217791	0.749352	36.3127	0.263123	0.347883	0.625464	100.601	-0.806531	0.210146	0.000462951	172.893	0.799508	0.211682	0.00049733	NA	Opposite diff
ENSG00000107554	DNMBP	208.178	-0.0731061	0.143062	0.800062	189.681	0.329378	0.149161	0.0735001	286.133	-0.295968	0.179578	0.182266	1105.23	2.60715	0.183869	3.3486e-44	NA	TPA-specific
ENSG00000107566	ERLIN1	2930.75	-0.292775	0.0584142	1.05906e-05	1296.98	-0.386312	0.0652544	2.90984e-08	7195.72	-0.961129	0.149698	1.04008e-09	6002.08	-1.84833	0.169136	1.25706e-26	Conserved TNF	Conserved diff
ENSG00000213341	CHUK	2289.53	0.261592	0.0695163	0.00194911	1891.62	0.134435	0.0629109	0.0851399	3318.13	0.117527	0.125008	0.488074	3452.35	0.257417	0.149556	0.145651	Pro-specific TNF	NA
ENSG00000095485	CWF19L1	1555.39	0.0678613	0.0753723	0.63283	902.591	-0.0512229	0.0798345	0.686062	2480.61	-0.396605	0.167599	0.0423496	2337.09	-0.562767	0.186697	0.00646252	NA	Conserved diff
ENSG00000212464	SNORA12	46.3178	-0.270675	0.371505	0.70782	53.4111	0.874117	0.278901	0.00661025	7.4827	0.842338	0.552951	0.223978	5.56136	0.173744	0.677445	0.857964	Gran-specific TNF	NA
ENSG00000196072	BLOC1S2	1148.03	0.128893	0.0937098	0.410892	1327.53	0.22694	0.0663387	0.00264175	4019.99	0.550026	0.235173	0.0451755	4057.17	0.598439	0.256446	0.0403926	Gran-specific TNF	Conserved diff
ENSG00000099194	SCD	22554.7	-0.179927	0.0554255	0.0103821	2679.25	-0.16441	0.0675078	0.0438063	83012.4	1.08279	0.226697	8.80045e-06	43886.9	-0.578332	0.184179	0.00440792	Conserved TNF	Opposite diff
ENSG00000235823	OLMALINC	74.4751	-0.0637593	0.229023	0.896265	23.7004	-0.915902	0.401498	0.0624889	1109.42	0.978978	0.175585	1.5118e-07	525.178	-1.23771	0.139688	7.85234e-18	NA	Opposite diff
ENSG00000075826	SEC31B	679.321	0.252377	0.120007	0.14765	1026.44	-0.000242329	0.0812945	0.998888	5172.07	0.183336	0.171653	0.421497	3834.5	-0.725568	0.24312	0.00707071	NA	TPA-specific
ENSG00000166136	NDUFB8	1411.46	0.0897306	0.0693592	0.447632	882.424	0.0929504	0.0800819	0.412549	1082.57	-0.544023	0.274134	0.0976908	983.456	-0.868055	0.28053	0.00507462	NA	TPA-specific
ENSG00000166135	HIF1AN	3295.46	-0.072668	0.0594321	0.483448	3362.04	-0.125649	0.0488142	0.0313649	8067.5	0.277464	0.124721	0.0586518	7435.92	0.0917787	0.137231	0.612949	Gran-specific TNF	NA
ENSG00000107815	TWNK	2235.67	-0.216447	0.0611188	0.00416513	434.19	0.158355	0.115886	0.317598	3383.87	-1.95279	0.145135	1.04011e-39	3498.87	-1.65944	0.185722	4.07581e-18	Pro-specific TNF	Conserved diff
ENSG00000107816	LZTS2	367.892	-0.983887	0.123342	6.91042e-14	425.084	-0.302815	0.106187	0.0151039	1648.66	-0.11427	0.106723	0.420309	1967.41	0.405361	0.134849	0.00662296	Conserved TNF	TPA-specific
ENSG00000186862	PDZD7	74.6857	-0.0717257	0.238107	0.88657	620.364	1.77728	0.0959276	9.20259e-75	858.962	1.08716	0.10216	3.96624e-25	616.75	0.347068	0.132083	0.0193496	Gran-specific TNF	Conserved diff
ENSG00000107819	SFXN3	988.503	-0.443572	0.0838153	2.66011e-06	1505.31	1.0217	0.0706934	1.04678e-45	3368.87	-0.372735	0.119479	0.00544723	7594.16	1.60721	0.126103	6.87066e-36	Opposite TNF	Opposite diff
ENSG00000273162	AL133215.2	77.1622	-0.596353	0.246699	0.0814182	42.451	0.119919	0.315625	0.823612	96.716	-0.879987	0.248144	0.00133775	66.9335	-3.61294	0.323345	8.47401e-28	NA	Conserved diff
ENSG00000107821	KAZALD1	163.535	-0.874484	0.195572	0.00012593	80.6264	-0.950069	0.22834	0.000169751	448.042	0.182878	0.194272	0.487549	315.806	-0.939214	0.211921	3.50013e-05	Conserved TNF	TPA-specific
ENSG00000166167	BTRC	1044.28	-0.0580147	0.0782212	0.70158	727.872	-0.309614	0.0780141	0.00036537	1617.14	-0.396951	0.135397	0.00958802	1752.38	-0.102717	0.153597	0.612958	Gran-specific TNF	ATRA-specific
ENSG00000166171	DPCD	346.963	-0.0978475	0.117494	0.660762	59.2039	0.138692	0.261441	0.746818	629.843	-1.45179	0.304594	9.21857e-06	707.743	-0.861317	0.313022	0.0137998	NA	Conserved diff
ENSG00000107829	FBXW4	285.539	-0.08005	0.136266	0.767921	835.234	-0.29052	0.0776414	0.00086073	1357.91	0.959328	0.212949	3.0302e-05	1187.76	0.681402	0.236228	0.0094784	Gran-specific TNF	Conserved diff
ENSG00000107833	NPM3	3659.83	-0.127131	0.0830719	0.344268	386.276	0.306129	0.104188	0.011823	7225.72	-2.3436	0.294092	1.79371e-14	6899.63	-2.69021	0.319203	3.19365e-16	Gran-specific TNF	Conserved diff
ENSG00000198408	MGEA5	4110.52	0.0368314	0.0616815	0.765324	5914.29	-0.0167041	0.0474003	0.837537	10390.4	0.521941	0.094902	2.28702e-07	11034.1	0.696261	0.115574	9.26599e-09	NA	Conserved diff
ENSG00000120029	C10orf76	1202.52	0.0819309	0.0777427	0.561732	1871.56	0.111658	0.057022	0.122106	2876.24	0.797447	0.105267	3.61876e-13	2480.06	0.475286	0.159182	0.00704169	NA	Conserved diff
ENSG00000198728	LDB1	1332.43	-0.321278	0.0844989	0.00170218	1450.18	-0.423672	0.0622075	1.08955e-10	5048.85	0.301876	0.13324	0.0535368	5527.03	0.561947	0.150366	0.000576521	Conserved TNF	TPA-specific
ENSG00000148840	PPRC1	4993.48	-0.098468	0.069766	0.395483	1908.22	0.6611	0.0690802	2.1871e-20	6036.38	-1.07845	0.151634	1.02803e-11	6291.47	-0.846489	0.176023	6.22412e-06	Gran-specific TNF	Conserved diff
ENSG00000166197	NOLC1	11202.5	0.0143483	0.0533758	0.899891	2109	0.192038	0.0681934	0.016657	16184.2	-1.79899	0.145893	1.79809e-33	16148.2	-1.73511	0.179478	4.81171e-21	Gran-specific TNF	Conserved diff
ENSG00000107862	GBF1	3579.3	-0.041725	0.0696518	0.764548	4071.41	-0.0327563	0.0601129	0.738944	7566.49	0.688552	0.215041	0.00421647	7391.11	0.665533	0.220876	0.0064841	NA	Conserved diff
ENSG00000077150	NFKB2	2283.01	3.8502	0.0854033	0	4016	4.87191	0.0691523	0	2358.54	0.18805	0.164082	0.382917	4708.15	1.73165	0.192321	2.22058e-18	Conserved TNF	TPA-specific
ENSG00000107872	FBXL15	270.518	-0.0359594	0.31889	0.959266	292.189	0.0587852	0.13942	0.803472	1167.91	-0.655665	0.28144	0.0461055	1307.26	-0.23578	0.304378	0.55263	NA	ATRA-specific
ENSG00000107874	CUEDC2	1035.49	-0.164385	0.096338	0.273485	540.088	0.071118	0.0990435	0.645776	3860.35	-0.769819	0.270742	0.0123327	3890.61	-0.6992	0.296971	0.0384604	NA	Conserved diff
ENSG00000269609	RPARP-AS1	365.253	-0.227509	0.113329	0.173229	248.814	-0.5292	0.138147	0.000618736	1024.73	-1.13602	0.171631	2.88343e-10	1012.03	-1.13857	0.180348	1.59105e-09	Gran-specific TNF	Conserved diff
ENSG00000138111	MFSD13A	63.4413	0.112801	0.253081	0.827023	59.1091	-0.208412	0.256166	0.593663	323.222	0.0811012	0.161397	0.733199	371.976	0.48353	0.166503	0.00895797	NA	TPA-specific
ENSG00000138107	ACTR1A	2502.58	0.121408	0.0653292	0.21893	2375.22	0.353863	0.0607624	5.0939e-08	5693.84	0.096574	0.166416	0.689463	6837.93	0.598353	0.213241	0.0118561	Gran-specific TNF	TPA-specific
ENSG00000107882	SUFU	676.873	-0.226655	0.100047	0.109809	1101.4	0.316352	0.0717862	6.05864e-05	1952.05	0.677019	0.143264	1.11477e-05	2229.23	1.0044	0.180167	1.22131e-07	Gran-specific TNF	Conserved diff
ENSG00000171206	TRIM8	805.137	-0.0222934	0.0889068	0.907003	1404.34	0.350944	0.0714534	6.04263e-06	3851.62	0.939374	0.111859	5.64023e-16	8121.13	2.38571	0.182074	7.00383e-38	Gran-specific TNF	Conserved diff
ENSG00000138175	ARL3	286.059	-0.163298	0.133166	0.481482	283.666	-0.153576	0.123269	0.372068	941.119	-0.0563712	0.242826	0.88393	1187.42	0.587121	0.253806	0.0423806	NA	TPA-specific
ENSG00000156398	SFXN2	1267.87	-0.104716	0.0789067	0.432713	256.974	-0.609267	0.130161	1.78827e-05	1249.17	-1.43627	0.108416	1.62044e-38	1189.14	-1.6417	0.125268	6.78148e-38	Gran-specific TNF	Conserved diff
ENSG00000166272	WBP1L	1109.32	-0.0163079	0.080726	0.925932	2363.18	0.0601768	0.0570102	0.466816	3858.61	1.36846	0.118836	2.77007e-29	7500.85	2.59606	0.174498	1.44054e-48	NA	Conserved diff
ENSG00000166275	BORCS7	511.542	0.104354	0.102846	0.579406	632.784	-0.231342	0.0844487	0.0204812	1666.07	0.657289	0.209121	0.00506537	2490.02	1.53341	0.233979	3.44049e-10	Gran-specific TNF	Conserved diff
ENSG00000148842	CNNM2	345.864	-0.189641	0.12111	0.32936	299.902	-1.15194	0.126345	1.44741e-18	713.777	0.287247	0.151468	0.116173	901.292	0.87934	0.168284	7.89267e-07	Gran-specific TNF	TPA-specific
ENSG00000076685	NT5C2	3202.54	-0.059436	0.0582364	0.576932	5208.81	-0.317672	0.044314	9.25264e-12	6413.47	1.09975	0.19773	1.62739e-07	4319.82	0.196004	0.203456	0.449538	Gran-specific TNF	ATRA-specific
ENSG00000156374	PCGF6	633.704	0.0311135	0.0961871	0.877277	270.352	0.116361	0.140191	0.584341	1114.6	-0.933991	0.165828	1.103e-07	1043.61	-1.17512	0.184747	1.18038e-09	NA	Conserved diff
ENSG00000148835	TAF5	951.881	-0.00635082	0.0856304	0.974131	322.445	-0.251471	0.121108	0.0964621	996.641	-1.06285	0.148697	8.02882e-12	998.185	-1.00498	0.177667	7.76616e-08	NA	Conserved diff
ENSG00000173915	USMG5	4005.74	-0.0510774	0.0713011	0.713647	2028.31	0.294356	0.0579614	2.68389e-06	3886.83	-0.986478	0.29504	0.00266795	4211.65	-0.627372	0.309275	0.0800162	Gran-specific TNF	ATRA-specific
ENSG00000148843	PDCD11	8327.68	-0.0367656	0.0572207	0.746675	2125.42	0.235162	0.0610396	0.000570279	8200.15	-1.55214	0.140912	7.28194e-27	9435.97	-0.828717	0.15042	1.74953e-07	Gran-specific TNF	Conserved diff
ENSG00000138172	CALHM2	36.8911	-0.98262	0.329267	0.0215159	66.0281	0.768374	0.234309	0.0042067	322.286	0.485894	0.162084	0.00789994	2120.09	3.90628	0.190209	8.43782e-92	Opposite TNF	Conserved diff
ENSG00000107957	SH3PXD2A	3231.47	0.019672	0.063977	0.883609	1407.01	-0.112481	0.0664706	0.195748	5022.13	-1.25414	0.20945	1.4514e-08	9250.63	0.722276	0.215348	0.00221699	NA	Opposite diff
ENSG00000260461	AL133355.1	26.8129	-0.851197	0.397475	0.137441	44.9657	-1.41253	0.299787	1.54916e-05	94.956	1.02897	0.171492	1.35215e-08	82.991	0.754762	0.220064	0.00172175	Gran-specific TNF	Conserved diff
ENSG00000107960	STN1	256.298	-0.0848153	0.136077	0.754263	270.166	-0.730057	0.124076	3.59611e-08	823.381	-0.0526397	0.17583	0.847514	871.952	0.142181	0.205589	0.599981	Gran-specific TNF	NA
ENSG00000065613	SLK	3667.09	0.148953	0.0680036	0.12611	3931.64	-0.0417324	0.0528076	0.60682	6911.3	0.488809	0.120924	0.000210096	6550.88	0.386194	0.140079	0.0135927	NA	Conserved diff
ENSG00000065618	COL17A1	27.6446	-0.119811	0.383139	0.881754	24.729	-0.155278	0.40449	0.82179	72.6716	1.56513	0.218171	6.68033e-12	24.0476	-1.64933	0.37955	5.07689e-05	NA	Opposite diff
ENSG00000156384	SFR1	443.475	0.194461	0.116559	0.287325	231.682	0.0668664	0.143002	0.77956	777.219	-0.494547	0.173251	0.0119493	631.409	-1.30516	0.201472	5.60434e-10	NA	Conserved diff
ENSG00000148834	GSTO1	1955	-0.0807905	0.0736398	0.540752	2908.24	-0.0229384	0.0647373	0.836617	8931.43	0.87705	0.285291	0.00627262	10461.3	1.23715	0.301314	0.000138296	NA	Conserved diff
ENSG00000148841	ITPRIP	1002.52	-0.123774	0.0773218	0.315361	3113.39	0.397324	0.0562377	1.89885e-11	4792.84	1.82683	0.141842	1.89995e-36	7511.14	2.63678	0.191253	7.73415e-42	Gran-specific TNF	Conserved diff
ENSG00000108039	XPNPEP1	2775.11	0.0435085	0.0684598	0.749352	2810.28	0.0905017	0.0518529	0.178863	7043.22	0.38608	0.0958277	0.000221103	6247.52	0.0998286	0.138738	0.583986	NA	ATRA-specific
ENSG00000148700	ADD3	2096.82	-0.0042429	0.0681276	0.979366	4756.75	-0.519214	0.0463693	1.16385e-27	13245.8	1.2957	0.114251	1.97845e-28	9374.89	0.56183	0.1349	0.000108594	Gran-specific TNF	Conserved diff
ENSG00000119950	MXI1	1419.62	-0.106081	0.0756807	0.399739	529.958	-0.866994	0.0932388	2.75261e-19	3181.95	-0.249761	0.123909	0.0917096	3673.13	0.202671	0.166579	0.325772	Gran-specific TNF	NA
ENSG00000138166	DUSP5	236.315	-0.483251	0.140228	0.00562677	811.642	1.49647	0.0869502	1.35127e-64	590.218	0.689614	0.225201	0.00650002	1533.31	2.55236	0.242209	7.98563e-25	Opposite TNF	Conserved diff
ENSG00000108055	SMC3	6578.91	0.131784	0.0605527	0.128932	3283.66	-0.15233	0.0515529	0.0112812	9858.65	-0.340894	0.139996	0.0359175	7991.65	-1.09482	0.160054	5.15845e-11	Gran-specific TNF	Conserved diff
ENSG00000150593	PDCD4	2382.44	0.0284073	0.0738577	0.850693	1653.23	-0.836857	0.0652127	3.81083e-36	7309.53	-0.2079	0.160751	0.314739	8284.41	0.188353	0.187942	0.429264	Gran-specific TNF	NA
ENSG00000214413	BBIP1	391.009	0.256019	0.11251	0.107671	479.372	0.16574	0.0940492	0.173734	563.546	0.491908	0.10448	1.20863e-05	492.675	0.178517	0.142539	0.310133	NA	ATRA-specific
ENSG00000108061	SHOC2	2925.4	0.23629	0.0617621	0.00157618	2902.75	-0.0469526	0.0505869	0.531274	5125.73	0.146635	0.125754	0.37305	5185.49	0.211346	0.152915	0.256098	Pro-specific TNF	NA
ENSG00000197142	ACSL5	2995.56	-0.0199553	0.0600069	0.872959	2969.05	0.137559	0.050857	0.0224523	4870.63	0.0364946	0.133149	0.861891	3537.85	-1.03209	0.165575	2.60723e-09	Gran-specific TNF	TPA-specific
ENSG00000023041	ZDHHC6	2379.08	0.115711	0.0614162	0.210396	1648.73	0.0533338	0.0618211	0.567225	4385.85	-0.383808	0.127204	0.00745001	3935.59	-0.726983	0.140274	9.82097e-07	NA	Conserved diff
ENSG00000151532	VTI1A	1605.56	0.118411	0.0735227	0.310921	1678.36	0.0929293	0.0584896	0.230114	2039.35	0.0596336	0.142978	0.783832	2311.02	0.426824	0.159078	0.0166584	NA	TPA-specific
ENSG00000260917	AL158212.3	352.728	-0.0230764	0.123935	0.932101	452.067	-0.414728	0.102068	0.000251894	819.117	0.75329	0.139366	3.78638e-07	806.827	0.748932	0.151566	3.29169e-06	Gran-specific TNF	Conserved diff
ENSG00000148737	TCF7L2	516.99	0.652442	0.108135	4.34265e-08	1089.24	1.40927	0.0701917	1.02652e-87	725.379	1.19424	0.114376	3.15138e-24	954.502	1.7584	0.133662	3.54526e-38	Conserved TNF	Conserved diff
ENSG00000165806	CASP7	526.728	0.0852373	0.107408	0.677104	2241.55	1.09125	0.0559315	7.27638e-83	2242.06	1.2431	0.154597	1.01388e-14	1492.95	0.342497	0.195425	0.137584	Gran-specific TNF	ATRA-specific
ENSG00000198924	DCLRE1A	1322.11	0.0223935	0.0709579	0.880412	1097.33	-0.101167	0.0739172	0.316721	2649.35	-0.0172604	0.156145	0.94517	2025.31	-0.890802	0.166992	4.47074e-07	NA	TPA-specific
ENSG00000043591	ADRB1	45.4851	0.436382	0.323533	0.422881	147.77	-0.58815	0.178703	0.00405191	396.333	2.06901	0.152168	1.54595e-40	467.849	2.37888	0.182955	2.56383e-37	Gran-specific TNF	Conserved diff
ENSG00000165813	CCDC186	909.718	0.156767	0.0940708	0.287989	1994.13	-0.0854413	0.0636016	0.328096	2037.62	1.43657	0.214645	1.77386e-10	1898.9	1.32293	0.218956	8.33572e-09	NA	Conserved diff
ENSG00000099204	ABLIM1	3676.76	-0.205015	0.0611214	0.007515	2769.47	-0.861435	0.0545821	2.13854e-54	5147.1	0.599439	0.202082	0.00864958	7721.46	1.49745	0.211428	9.75852e-12	Conserved TNF	Conserved diff
ENSG00000151553	FAM160B1	833.181	-0.0891188	0.100894	0.640109	924.16	0.0271396	0.0778544	0.839725	1292.71	0.733853	0.139007	7.34321e-07	1406.14	0.951851	0.150146	1.34894e-09	NA	Conserved diff
ENSG00000165832	TRUB1	1278.14	0.357413	0.0857249	0.000433913	689.533	-0.244254	0.0908008	0.0233428	1595.58	-0.240165	0.134135	0.141769	1625.35	-0.14524	0.165859	0.496199	Opposite TNF	NA
ENSG00000187164	SHTN1	88.0468	0.00959886	0.220241	0.985835	295.738	0.379294	0.133452	0.0154945	181.825	1.43067	0.166357	1.04088e-16	144.244	0.977404	0.188792	1.01033e-06	Gran-specific TNF	Conserved diff
ENSG00000165650	PDZD8	4064.43	-0.108454	0.057018	0.204029	4451.88	-0.211462	0.0458268	2.42281e-05	5856.19	-0.755391	0.17414	6.23136e-05	4913.89	-1.49885	0.188916	1.74551e-14	Gran-specific TNF	Conserved diff
ENSG00000107560	RAB11FIP2	1401.22	0.104191	0.0764095	0.415655	1603.17	-0.17371	0.0717683	0.0453487	2315.59	0.354572	0.143345	0.032658	1851.56	-0.241172	0.157234	0.201154	Gran-specific TNF	ATRA-specific
ENSG00000177640	CASC2	41.0096	0.204641	0.325352	0.751484	24.196	-0.596318	0.391166	0.253749	49.809	-0.423731	0.245814	0.15976	40.4657	-1.2053	0.301507	0.000213173	NA	TPA-specific
ENSG00000165669	FAM204A	2862.38	0.0492203	0.0603507	0.668992	2163.59	-0.0455172	0.0580143	0.610301	3643.43	-0.496155	0.165563	0.00792326	3590.72	-0.506758	0.184118	0.0137714	NA	Conserved diff
ENSG00000151893	CACUL1	3361.6	0.0342767	0.0563542	0.760711	2937.4	-0.00775205	0.0524407	0.936789	4782.73	0.212026	0.0986456	0.0692121	6120.17	0.845012	0.127285	1.97164e-10	NA	TPA-specific
ENSG00000277687	AL139407.1	89.1641	0.229671	0.226694	0.58011	119.579	0.00866112	0.175222	0.978068	61.2886	0.628996	0.361778	0.1556	82.0028	1.30109	0.429583	0.00619722	NA	TPA-specific
ENSG00000188613	NANOS1	33.062	-0.15942	0.370706	0.832275	4.82463	0.362833	0.894981	0.810804	58.0074	-3.51651	0.343813	2.81651e-23	55.0353	-4.46147	0.432056	7.12221e-24	NA	Conserved diff
ENSG00000107581	EIF3A	17984.5	0.0853185	0.0477819	0.244712	12307.2	0.363862	0.0465637	7.9139e-14	30188.3	-0.292594	0.12509	0.0451496	33582.4	0.0648922	0.160956	0.769933	Gran-specific TNF	ATRA-specific
ENSG00000183605	SFXN4	1504.82	-0.0573812	0.0751847	0.692041	394.758	-0.325388	0.112093	0.0131178	2361.93	-1.59143	0.261257	7.85502e-09	2002.76	-2.82148	0.275159	1.4835e-23	Gran-specific TNF	Conserved diff
ENSG00000165672	PRDX3	6891.4	0.0384334	0.069093	0.781373	2982.37	-0.0578601	0.0566291	0.483309	14303.7	-0.451838	0.171797	0.0220156	12722.2	-0.842744	0.201467	0.000100657	NA	Conserved diff
ENSG00000198873	GRK5	63.5096	-0.458748	0.267915	0.271255	50.849	-0.858191	0.27199	0.00618641	263.52	-0.280325	0.15158	0.127109	364.863	0.63553	0.192163	0.00258751	Gran-specific TNF	TPA-specific
ENSG00000148908	RGS10	765.776	0.0243341	0.0977916	0.907723	1118.46	-0.428158	0.0710754	1.56876e-08	3356.42	0.480159	0.274137	0.152034	4272.97	1.05737	0.295216	0.00101341	Gran-specific TNF	TPA-specific
ENSG00000151923	TIAL1	6101.21	0.124153	0.0539102	0.102231	4583.33	-0.0385629	0.0545989	0.651702	10641.8	-0.382535	0.113044	0.00233784	9833.95	-0.615304	0.138945	3.5559e-05	NA	Conserved diff
ENSG00000198825	INPP5F	636.912	0.10099	0.093886	0.550513	940.705	-0.447097	0.0743632	1.67927e-08	1326.82	0.662046	0.123927	5.28318e-07	968.87	-0.136023	0.143224	0.456618	Gran-specific TNF	ATRA-specific
ENSG00000197771	MCMBP	4067.04	0.198329	0.0653837	0.0188383	2220.86	0.159454	0.0546859	0.0126331	6200.25	-0.341853	0.125048	0.0167277	6972.65	0.0514219	0.170764	0.830312	Conserved TNF	ATRA-specific
ENSG00000107651	SEC23IP	1549.69	0.199258	0.0717226	0.0362962	1129.67	0.245502	0.0666531	0.00106597	1660.09	0.200331	0.108957	0.1298	2105.35	0.815829	0.131435	3.06642e-09	Conserved TNF	TPA-specific
ENSG00000220842	RPL21P16	559.575	0.0494616	0.11043	0.825922	363.868	0.168935	0.117501	0.287976	941.119	-0.681541	0.305199	0.0576013	768.549	-1.56004	0.3281	8.0428e-06	NA	TPA-specific
ENSG00000120008	WDR11	3263.02	0.448467	0.0642823	1.06987e-10	3582.17	0.489834	0.0522878	1.45785e-19	6752.48	0.364316	0.104356	0.00162421	6836.36	0.428203	0.117079	0.000771499	Conserved TNF	Conserved diff
ENSG00000107669	ATE1	1640.02	0.0649893	0.0747999	0.645768	1408.08	-0.614273	0.0659403	2.35518e-19	2679.3	0.450888	0.122047	0.000787789	2600.97	0.407525	0.150558	0.0156299	Gran-specific TNF	Conserved diff
ENSG00000107672	NSMCE4A	1081.39	-0.0551055	0.0784547	0.719521	584.514	-0.340838	0.0919151	0.000973619	2247.27	-0.627204	0.169684	0.000782211	1944.07	-1.1785	0.179769	3.39868e-10	Gran-specific TNF	Conserved diff
ENSG00000119965	C10orf88	543.955	0.29046	0.0961129	0.0194346	442.697	0.193687	0.0974631	0.115279	849.536	-0.0565848	0.136283	0.784694	985.859	0.382051	0.153835	0.0280279	Pro-specific TNF	TPA-specific
ENSG00000095574	IKZF5	1677.3	-0.0700149	0.0766715	0.626972	730.721	-0.270689	0.0866947	0.00685803	2311.21	-0.680955	0.106514	1.23255e-09	2128.92	-0.95816	0.122064	3.35333e-14	Gran-specific TNF	Conserved diff
ENSG00000196177	ACADSB	805.727	0.0707227	0.0845807	0.659517	601.268	-0.644092	0.0913456	2.09147e-11	1833.55	0.387454	0.145932	0.020613	1484.19	-0.164009	0.171437	0.452928	Gran-specific TNF	ATRA-specific
ENSG00000154473	BUB3	7804.54	0.0869961	0.0556808	0.330546	6006.06	-0.281302	0.0479327	3.92254e-08	13712.8	-0.0540934	0.158547	0.824253	10240.4	-1.04918	0.184552	6.61804e-08	Gran-specific TNF	TPA-specific
ENSG00000230131	AL160290.2	62.6461	-0.290365	0.260939	0.533937	108.349	-0.653586	0.204463	0.00545809	52.158	0.592847	0.258421	0.0500896	39.7763	-0.0868152	0.286316	0.829389	Gran-specific TNF	NA
ENSG00000107902	LHPP	72.7723	0.0585078	0.266259	0.919995	156.466	0.0930582	0.157485	0.713967	398.765	0.549219	0.19847	0.0152642	390.212	0.521783	0.239677	0.057837	NA	ATRA-specific
ENSG00000189319	FAM53B	1312.28	-0.477089	0.0866737	8.61534e-07	966.24	-0.459348	0.0743258	6.1471e-09	2673.51	-0.500704	0.0900776	1.65659e-07	3287.62	0.169678	0.176664	0.450936	Conserved TNF	ATRA-specific
ENSG00000203791	EEF1AKMT2	588.311	0.113413	0.110307	0.573844	308.471	-0.142811	0.12621	0.427413	720.681	-0.506303	0.171264	0.00891458	671.699	-0.722124	0.199614	0.000890435	NA	Conserved diff
ENSG00000165660	ABRAXAS2	1374.97	0.205457	0.0715756	0.0289851	1179.68	0.11754	0.0666642	0.173515	2619.9	0.0968698	0.127839	0.587906	2897.01	0.396465	0.163336	0.0322266	Pro-specific TNF	TPA-specific
ENSG00000019995	ZRANB1	1526.22	0.263153	0.072516	0.00311138	1101.81	0.0235787	0.0675842	0.839653	1329.06	0.336944	0.158397	0.0725914	1546.05	0.735996	0.190354	0.000354481	Pro-specific TNF	TPA-specific
ENSG00000175029	CTBP2	2095.9	-0.106767	0.0671522	0.319904	3400.1	-0.488348	0.0499693	3.09361e-21	4364	0.649356	0.126113	1.43168e-06	3120.6	-0.220014	0.17123	0.296554	Gran-specific TNF	ATRA-specific
ENSG00000107938	EDRF1	1924.16	0.153937	0.064973	0.0900736	1599.87	0.028792	0.0615743	0.77956	1979.16	0.112808	0.13407	0.54167	1662.62	-0.374136	0.145999	0.0229608	NA	TPA-specific
ENSG00000107949	BCCIP	3771.44	0.0933843	0.0631114	0.365647	1707.23	0.213672	0.0611145	0.00204862	4566.86	-0.793897	0.203951	0.000376012	4154.72	-1.15001	0.227802	1.93981e-06	Gran-specific TNF	Conserved diff
ENSG00000089876	DHX32	412.546	-0.172077	0.115762	0.362785	231.144	-0.338689	0.130362	0.0295329	1639.99	-0.911425	0.140023	5.90065e-10	1969.15	-0.215927	0.163129	0.279919	Gran-specific TNF	ATRA-specific
ENSG00000132334	PTPRE	1460.66	0.0231258	0.0687301	0.871369	5039.56	1.31325	0.0576739	9.84024e-113	5756.25	1.21553	0.12372	1.52473e-21	24910.7	3.76189	0.145058	5.7253e-146	Gran-specific TNF	Conserved diff
ENSG00000148773	MKI67	23904.1	0.0496049	0.0611757	0.670509	20435.3	0.0067799	0.0651465	0.955324	22430.6	0.457275	0.267782	0.164424	11394.3	-2.1698	0.265731	2.75944e-15	NA	TPA-specific
ENSG00000108001	EBF3	1777.21	-0.25976	0.0678242	0.00155283	146.513	-0.780601	0.164099	1.25526e-05	1188.25	-2.88278	0.143727	1.78163e-87	1151.91	-3.12298	0.167154	4.12053e-76	Conserved TNF	Conserved diff
ENSG00000108010	GLRX3	3147.09	0.0808326	0.0607998	0.432112	1201.14	0.293396	0.0699242	0.000147443	4559.87	-1.19389	0.244014	5.05216e-06	5185.57	-0.616738	0.259157	0.0361872	Gran-specific TNF	Conserved diff
ENSG00000175470	PPP2R2D	2513.84	-0.155747	0.0618435	0.0660305	1542.66	0.360861	0.06474	2.03528e-07	4797.86	-0.981732	0.120351	3.99801e-15	4750.83	-0.972674	0.143929	8.96451e-11	Gran-specific TNF	Conserved diff
ENSG00000176171	BNIP3	1448.89	0.0846959	0.0767203	0.537803	717.53	0.121824	0.08345	0.279285	3278.65	0.21144	0.248863	0.537487	2171.39	-1.16541	0.178034	3.61551e-10	NA	TPA-specific
ENSG00000277959	AL162274.2	35.2344	-0.113646	0.345072	0.874164	26.9312	0.224701	0.366036	0.70102	46.4562	-0.727831	0.234226	0.00566039	39.3779	-1.40689	0.307803	1.88277e-05	NA	Conserved diff
ENSG00000165752	STK32C	125.257	-0.343811	0.186353	0.223409	53.8552	-0.168549	0.267768	0.69175	254.268	-1.92111	0.285009	1.28991e-10	278.587	-1.32271	0.296773	3.13421e-05	NA	Conserved diff
ENSG00000148814	LRRC27	190.141	-0.335414	0.148156	0.110171	96.2556	-0.588555	0.196229	0.0099203	360.208	-1.1201	0.149252	6.1127e-13	415.868	-0.503387	0.164768	0.00571742	Gran-specific TNF	Conserved diff
ENSG00000171813	PWWP2B	507.92	-0.463263	0.131406	0.00437505	94.3567	1.12471	0.206895	4.25526e-07	1286.24	-1.97055	0.156983	1.17258e-34	1711.23	-0.535885	0.211577	0.0247763	Opposite TNF	Conserved diff
ENSG00000068383	INPP5A	930.645	0.0286415	0.084478	0.870467	287.962	0.241072	0.124615	0.127645	1243.91	-1.40533	0.151838	3.19214e-19	1979.13	0.284881	0.160983	0.133409	NA	ATRA-specific
ENSG00000171811	CFAP46	72.4811	3.84152	0.339546	1.02081e-27	578.322	7.18428	0.293756	5.70202e-130	25.5759	-0.189767	0.358834	0.718329	25.6432	-0.138042	0.385761	0.796614	Conserved TNF	NA
ENSG00000151651	ADAM8	469.95	1.67021	0.122099	1.84023e-40	821.095	2.09477	0.0861573	1.81004e-128	1177.8	0.15959	0.130504	0.345976	1638.38	0.987059	0.127032	6.20709e-14	Conserved TNF	TPA-specific
ENSG00000130640	TUBGCP2	3065.07	-0.0177869	0.0712557	0.907477	2467.74	0.353571	0.0545756	9.67654e-10	6712.29	0.0304225	0.0944112	0.834721	9594.66	0.944643	0.157828	1.17077e-08	Gran-specific TNF	TPA-specific
ENSG00000235245	AL360181.2	65.0934	0.165743	0.264067	0.752108	78.8456	0.65179	0.224778	0.0132364	165.97	0.673012	0.381005	0.148084	163.577	0.675263	0.391016	0.144161	Gran-specific TNF	NA
ENSG00000198546	ZNF511	679.003	0.0248919	0.100601	0.907925	353.522	-0.0225225	0.106825	0.906672	1007.91	-1.02919	0.252165	0.000180132	1007.25	-0.985056	0.260394	0.00048644	NA	Conserved diff
ENSG00000148803	FUOM	668.689	-0.081973	0.102083	0.673922	518.355	0.773284	0.096513	1.68772e-14	696.649	-0.0379482	0.2785	0.931826	1213.94	1.30833	0.309321	8.29467e-05	Gran-specific TNF	TPA-specific
ENSG00000148832	PAOX	126.049	-0.21668	0.183234	0.501162	139.919	-0.415982	0.167332	0.0388457	405.255	0.0758588	0.137527	0.705458	384.786	-0.036676	0.162499	0.876545	Gran-specific TNF	NA
ENSG00000148824	MTG1	399.953	0.206706	0.124019	0.287984	436.989	0.0862222	0.105011	0.589646	674.025	-0.255929	0.171052	0.233856	502.065	-1.36698	0.236274	3.74502e-08	NA	TPA-specific
ENSG00000130649	CYP2E1	131.777	-0.0361027	0.19812	0.934121	216.353	-0.357326	0.149824	0.0492549	604.006	0.734141	0.122244	1.30875e-08	416.627	-0.21557	0.142175	0.207072	Gran-specific TNF	ATRA-specific
ENSG00000278518	AL161645.1	23.2825	-1.13478	0.428452	0.0495176	87.1399	-1.44134	0.223157	1.0979e-09	142.013	1.84073	0.180912	4.83711e-23	95.5233	1.08197	0.205191	6.16252e-07	Conserved TNF	Conserved diff
ENSG00000233435	AGGF1P2	55.3981	-0.468548	0.272827	0.269063	115.411	-0.450936	0.196016	0.0598102	202.896	0.196095	0.151109	0.312885	130.654	-1.30502	0.248623	6.98094e-07	NA	TPA-specific
ENSG00000230724	LINC01001	233.772	0.101768	0.184142	0.783258	429.924	0.551063	0.116716	1.48087e-05	1068.98	1.36031	0.394516	0.00188337	931.061	1.10757	0.40082	0.0133636	Gran-specific TNF	Conserved diff
ENSG00000177963	RIC8A	980.349	-0.113674	0.111681	0.577851	714.339	0.390706	0.0834414	1.77564e-05	1755.53	-0.255316	0.0948449	0.0186774	2131.6	0.332368	0.146186	0.0464752	Gran-specific TNF	Opposite diff
ENSG00000142102	PGGHG	49.2404	0.211101	0.285416	0.702842	101.591	0.895447	0.195201	2.73554e-05	802.898	0.858584	0.160291	4.90469e-07	486.216	-0.462683	0.156749	0.00779133	Gran-specific TNF	Opposite diff
ENSG00000185201	IFITM2	948.412	-0.162531	0.0854151	0.203886	1511.49	-0.161202	0.0831738	0.126844	3503.83	0.918595	0.198835	1.81341e-05	2707.55	0.331845	0.245775	0.268849	NA	ATRA-specific
ENSG00000185885	IFITM1	325.358	-0.159291	0.122007	0.442821	371.383	-0.350749	0.119322	0.0117785	2868.73	1.24278	0.171576	4.09853e-12	1455.91	-0.457816	0.229717	0.0861778	Gran-specific TNF	ATRA-specific
ENSG00000185187	SIGIRR	153.285	-0.266347	0.170651	0.33103	1089.35	-0.379005	0.0685991	2.65299e-07	3120.04	1.42381	0.183952	1.04806e-13	1734.13	0.0981624	0.208345	0.729259	Gran-specific TNF	ATRA-specific
ENSG00000174915	PTDSS2	625.118	-0.201374	0.0986579	0.163769	296.552	0.0766659	0.123587	0.697011	1701.58	-0.952458	0.193992	4.66103e-06	1695.96	-0.91869	0.22534	0.00015563	NA	Conserved diff
ENSG00000023191	RNH1	1611.96	-0.248723	0.0779244	0.0120853	1250.56	0.186886	0.0679025	0.0197943	4862.9	-0.249705	0.141414	0.14823	8166.39	1.08971	0.21208	1.22966e-06	Opposite TNF	TPA-specific
ENSG00000099849	RASSF7	180.767	-0.506782	0.162215	0.0146115	349.286	-0.110302	0.116806	0.523121	956.93	0.0401571	0.239502	0.915917	1097.9	0.43556	0.270609	0.177166	Pro-specific TNF	NA
ENSG00000070047	PHRF1	1410.75	-0.135027	0.0814958	0.292	1535.69	0.285634	0.0714646	0.000327013	2107.68	0.309087	0.0939717	0.00318792	2375.44	0.636152	0.158894	0.000208106	Gran-specific TNF	Conserved diff
ENSG00000185507	IRF7	75.9964	0.469037	0.242752	0.194607	280.886	0.0379673	0.119073	0.853605	1276.22	3.92751	0.192654	2.39317e-90	918.35	3.43403	0.198944	4.32241e-65	NA	Conserved diff
ENSG00000177030	DEAF1	489.228	-0.122082	0.103998	0.505298	288.36	0.316152	0.122957	0.0315682	1068.78	-1.19749	0.168606	1.10273e-11	1184.48	-0.713584	0.212279	0.00216121	Gran-specific TNF	Conserved diff
ENSG00000177042	TMEM80	140.916	-0.177427	0.175072	0.579978	178.615	-0.157474	0.148643	0.464724	559.055	-0.0554283	0.117731	0.752656	493.517	-0.409874	0.136866	0.00685649	NA	TPA-specific
ENSG00000177156	TALDO1	3375.12	-0.129924	0.0697141	0.21725	2607.98	0.516793	0.0536237	1.14625e-20	8024.76	-0.717637	0.23293	0.00614542	8315.33	-0.546591	0.264342	0.0735328	Gran-specific TNF	ATRA-specific
ENSG00000177225	GATD1	875.933	-0.0957633	0.0884654	0.547007	593.562	0.184395	0.0899607	0.101765	2902.04	-0.766272	0.118629	8.11466e-10	2705	-1.00395	0.129881	8.46741e-14	NA	Conserved diff
ENSG00000177542	SLC25A22	678.728	-0.337098	0.118477	0.030852	370.928	-0.089215	0.118886	0.628103	1214.17	-0.0800192	0.0979002	0.554799	1058.35	-0.480314	0.147566	0.00306877	Pro-specific TNF	TPA-specific
ENSG00000177595	PIDD1	225.793	-0.187625	0.143824	0.443183	202.431	0.198101	0.143929	0.31388	1356.21	-0.671639	0.161745	0.000134767	1181.32	-1.19962	0.161722	8.81782e-13	NA	Conserved diff
ENSG00000177600	RPLP2	12475.9	-0.0381743	0.0824623	0.81944	9686.9	0.163051	0.0494303	0.0039537	32846	-0.582778	0.302672	0.109794	29359	-0.982798	0.326774	0.0065931	Gran-specific TNF	TPA-specific
ENSG00000177666	PNPLA2	520.303	-0.170279	0.106734	0.317324	459.602	0.00842713	0.102199	0.963964	2008.98	-0.387544	0.123407	0.00510815	2747.58	0.528324	0.169149	0.00463812	NA	Opposite diff
ENSG00000177697	CD151	1021.29	-0.10151	0.100275	0.580297	878.335	0.510049	0.0767318	3.2282e-10	2777.8	-0.373777	0.163465	0.0510118	4366.03	0.861813	0.211845	0.000161274	Gran-specific TNF	TPA-specific
ENSG00000177700	POLR2L	933.003	-0.186691	0.117998	0.323074	597.25	0.557834	0.0910879	8.61891e-09	1422.84	-0.709215	0.284003	0.0308313	1564.28	-0.339446	0.322983	0.404557	Gran-specific TNF	ATRA-specific
ENSG00000177830	CHID1	1353.07	-0.165355	0.0939527	0.253625	580.779	0.151698	0.0884697	0.188409	2133.87	-0.76517	0.225305	0.00224341	2300.52	-0.451356	0.267019	0.153813	NA	ATRA-specific
ENSG00000183020	AP2A2	562.006	-0.0608531	0.115425	0.792738	664.049	0.341058	0.0902551	0.000750341	1576.56	0.268562	0.0920253	0.00996011	1969.67	0.838575	0.138015	6.80204e-09	Gran-specific TNF	Conserved diff
ENSG00000078902	TOLLIP	710.993	0.00206889	0.101964	0.993081	1782.72	-0.0147499	0.069052	0.90544	3003.08	1.68934	0.160041	9.69647e-25	3731.43	2.10771	0.218499	5.89318e-21	NA	Conserved diff
ENSG00000182208	MOB2	213.9	-0.0491651	0.156945	0.881358	211.644	0.220468	0.140173	0.235666	636.831	-0.526264	0.222295	0.0422398	807.662	0.230014	0.2485	0.468986	NA	ATRA-specific
ENSG00000250644	AC068580.4	31.9791	-0.258243	0.378311	0.728407	229.062	0.196961	0.133362	0.272315	65.9684	3.56283	0.284803	1.99354e-34	24.2735	1.93601	0.390133	2.96495e-06	NA	Conserved diff
ENSG00000117984	CTSD	840.801	-0.184003	0.0935533	0.183812	15816	-0.0842562	0.0546229	0.246769	19320.1	4.455	0.257274	2.3692e-65	3251.77	1.53629	0.296971	1.03035e-06	NA	Conserved diff
ENSG00000130592	LSP1	1072.04	-0.206096	0.0804658	0.0604173	9599.59	-0.084867	0.0557461	0.254595	10783.6	3.17101	0.184123	1.17629e-64	5892.58	2.17958	0.23395	1.31254e-19	NA	Conserved diff
ENSG00000214026	MRPL23	742.476	-0.197428	0.126847	0.333136	417.438	0.359187	0.115149	0.00691965	2131.42	-0.742541	0.287653	0.0249723	1959.93	-1.04568	0.314003	0.00239902	Gran-specific TNF	Conserved diff
ENSG00000183734	ASCL2	32.8127	-0.322757	0.361043	0.636078	13.7999	-1.06847	0.545071	0.121609	153.741	-1.00696	0.30954	0.0035785	149.175	-1.09723	0.322066	0.00185778	NA	Conserved diff
ENSG00000110665	C11orf21	210.206	-0.917955	0.147007	1.2369e-08	6.09284	-1.51826	0.848403	0.165731	736.479	-3.21487	0.158542	2.16319e-89	3345.99	2.03475	0.102508	8.21666e-86	Pro-specific TNF	Opposite diff
ENSG00000064201	TSPAN32	432.117	-0.665522	0.125869	2.72311e-06	21.9806	-1.22968	0.419929	0.012177	1698.75	-2.1878	0.151552	1.29991e-45	2660.89	-0.0965597	0.142445	0.607822	Conserved TNF	ATRA-specific
ENSG00000110651	CD81	2929.19	-0.104286	0.0640827	0.303554	3766.77	0.444479	0.0565007	5.27446e-14	8272.73	0.593954	0.203783	0.0100669	12673.1	1.52985	0.252898	7.9781e-09	Gran-specific TNF	Conserved diff
ENSG00000184281	TSSC4	544.835	0.0301554	0.108342	0.896265	311.676	0.204081	0.115801	0.173728	1008.3	-0.689888	0.275999	0.0306619	1175.29	-0.139081	0.303296	0.736857	NA	ATRA-specific
ENSG00000129757	CDKN1C	58.967	-0.765117	0.260425	0.0242979	159.264	0.27063	0.160516	0.197607	572.14	-1.59622	0.219769	3.55774e-12	477.594	-3.02355	0.243948	5.50038e-34	Pro-specific TNF	Conserved diff
ENSG00000205531	NAP1L4	3067.47	0.0168601	0.0646109	0.902661	1948.11	-0.0552931	0.0583584	0.521533	5050.08	-0.364194	0.149558	0.0359112	4484.91	-0.74487	0.182339	0.000150607	NA	Conserved diff
ENSG00000110619	CARS	1269.95	0.204907	0.073135	0.034314	936.495	0.73277	0.0724333	1.04493e-22	3099.37	-0.489111	0.18354	0.0200841	4063.77	0.346421	0.20297	0.149463	Conserved TNF	ATRA-specific
ENSG00000021762	OSBPL5	1065.07	-0.361987	0.0924688	0.00114093	602.507	0.145074	0.0891452	0.216656	2765.41	-0.78295	0.114047	5.60625e-11	3304.46	-0.129537	0.142482	0.477903	Pro-specific TNF	ATRA-specific
ENSG00000005801	ZNF195	1366.75	0.155291	0.0789069	0.183522	1876	0.272457	0.0623386	7.07349e-05	2250	0.010874	0.108973	0.951005	1734.32	-0.818074	0.128703	1.21348e-09	Gran-specific TNF	TPA-specific
ENSG00000223756	TSSC2	75.0734	-0.206646	0.226583	0.627652	139.861	-0.193447	0.169554	0.422841	316.166	0.564791	0.131492	7.45317e-05	178.48	-1.27069	0.186427	6.08022e-11	NA	Opposite diff
ENSG00000182048	TRPC2	39.9629	-0.134741	0.313583	0.832383	185.504	-0.381563	0.149494	0.03308	349.932	1.28985	0.205682	2.6351e-09	114.126	-2.88623	0.272611	4.75575e-25	Gran-specific TNF	Opposite diff
ENSG00000110713	NUP98	4056.14	0.132064	0.0545393	0.0808645	2895.92	0.235098	0.0535963	6.61052e-05	5280.41	-0.0857286	0.161697	0.717629	5118.24	-0.140387	0.17687	0.541638	Gran-specific TNF	NA
ENSG00000148985	PGAP2	256.296	-0.1558	0.132114	0.502744	123.353	-0.364882	0.17373	0.0919452	737.747	-0.989196	0.129244	2.01844e-13	648.063	-1.57207	0.162352	4.1458e-21	NA	Conserved diff
ENSG00000177105	RHOG	1793.73	0.148121	0.0953597	0.334324	2599.25	-0.160852	0.0615328	0.0283765	5744.92	0.469504	0.159478	0.00925146	5346.15	0.315996	0.22945	0.258069	Gran-specific TNF	ATRA-specific
ENSG00000167323	STIM1	753.943	-0.121406	0.0866956	0.40023	1095.15	-0.272841	0.0733536	0.000934547	2908.73	0.46353	0.108264	7.89944e-05	3299.78	0.793321	0.165785	6.97191e-06	Gran-specific TNF	Conserved diff
ENSG00000167325	RRM1	3688.61	0.117739	0.0597743	0.183122	1633.53	0.016686	0.0625988	0.879748	5491.96	-0.681589	0.166584	0.000172833	4033.29	-2.27656	0.182564	2.16812e-34	NA	Conserved diff
ENSG00000132109	TRIM21	424.944	-0.322949	0.106231	0.0184938	1230.84	-0.00470579	0.0702312	0.970464	2655.21	1.61614	0.187622	9.23857e-17	2717.1	1.6814	0.222743	3.35029e-13	Pro-specific TNF	Conserved diff
ENSG00000167333	TRIM68	171.406	-0.159843	0.158626	0.582582	119.368	-0.260898	0.177559	0.275266	385.548	-0.333522	0.141118	0.0426435	381.993	-0.323087	0.178325	0.123168	NA	ATRA-specific
ENSG00000121236	TRIM6	90.3927	-0.308317	0.223407	0.40921	32.0507	-0.749929	0.352555	0.0869191	275.474	-0.717545	0.156927	2.24454e-05	203.536	-2.30658	0.198192	4.46852e-30	NA	Conserved diff
ENSG00000132256	TRIM5	263.734	0.0295207	0.134603	0.919995	352.104	-0.180527	0.111991	0.222099	1213.18	1.03461	0.127206	4.84435e-15	800.337	0.0514017	0.14948	0.804868	NA	ATRA-specific
ENSG00000132274	TRIM22	26.8932	-0.254209	0.377221	0.733521	347.018	-0.961068	0.121735	4.24185e-14	3713.88	4.29546	0.145305	1.6013e-189	496.131	0.843614	0.16221	8.95808e-07	Gran-specific TNF	Conserved diff
ENSG00000051009	FAM160A2	358.622	0.0980066	0.133985	0.706494	642.782	-0.0348867	0.08522	0.809607	1503.01	0.983273	0.119189	1.89725e-15	1496.87	1.00297	0.133046	3.61325e-13	NA	Conserved diff
ENSG00000166311	SMPD1	30.3476	0.234361	0.391471	0.764548	605.694	0.204198	0.0968986	0.0905915	600.415	3.11243	0.173446	3.97544e-70	811.009	3.60422	0.216016	7.10104e-61	NA	Conserved diff
ENSG00000132254	ARFIP2	690.02	0.175635	0.0898195	0.187648	408.438	-0.0445241	0.109006	0.809829	1838.04	-0.482458	0.119751	0.00022111	1827.56	-0.461459	0.160559	0.00975436	NA	Conserved diff
ENSG00000132275	RRP8	964.155	-0.0343705	0.0800264	0.832408	594.091	-0.0477207	0.0900935	0.747171	1146.44	-0.596463	0.147131	0.000200613	1049.39	-0.891895	0.156181	5.7369e-08	NA	Conserved diff
ENSG00000166333	ILK	1046.03	-0.0385416	0.0798049	0.810316	1963.99	0.0187366	0.0667102	0.872332	156.105	1.62454	0.242808	1.79868e-10	120.265	1.13257	0.251988	2.65528e-05	NA	Conserved diff
ENSG00000166337	TAF10	586.949	-0.0472142	0.111309	0.833823	824.064	0.12376	0.0931675	0.334706	2255.04	0.949269	0.202564	1.33855e-05	2280.04	0.997497	0.228326	4.59379e-05	NA	Conserved diff
ENSG00000166340	TPP1	1567.07	-0.172031	0.0804544	0.138398	5299.63	-0.0715742	0.0550799	0.347935	11459.7	1.92413	0.150606	7.06893e-36	9015.23	1.49659	0.169162	8.82566e-18	NA	Conserved diff
ENSG00000166341	DCHS1	31.1145	-0.181408	0.368584	0.807016	49.8942	-0.405439	0.272731	0.268092	86.7669	2.46629	0.307092	1.09616e-14	37.0196	0.884448	0.374005	0.0375219	NA	Conserved diff
ENSG00000158042	MRPL17	765.63	0.114677	0.112926	0.578922	487.666	-0.236556	0.0928894	0.033501	1961.63	0.0630169	0.228287	0.860607	1938.18	0.0599426	0.262443	0.874762	Gran-specific TNF	NA
ENSG00000166387	PPFIBP2	134.274	0.499634	0.183663	0.0420005	293.939	0.0264386	0.129369	0.910255	341.556	1.23831	0.122434	8.88111e-23	221.582	0.267564	0.189257	0.243924	Pro-specific TNF	ATRA-specific
ENSG00000130413	STK33	336.73	0.0391681	0.122982	0.879132	202.124	-0.312666	0.146167	0.0847084	337.452	-0.665523	0.139264	8.70369e-06	234.338	-2.77424	0.174842	3.94422e-55	NA	Conserved diff
ENSG00000166436	TRIM66	550.289	0.00558138	0.105179	0.982797	967.62	-0.375423	0.0753404	4.2731e-06	2146.32	0.57401	0.286293	0.0936773	1752.21	0.0861098	0.322958	0.851828	Gran-specific TNF	NA
ENSG00000166441	RPL27A	24736	-0.0192611	0.0648001	0.888268	21553.6	0.0636025	0.0474241	0.329198	64500.7	-0.337764	0.269603	0.332353	57943.2	-0.675043	0.29279	0.043132	NA	TPA-specific
ENSG00000166452	AKIP1	329.397	-0.254405	0.124538	0.163383	337.327	-0.292697	0.115531	0.0346095	895.274	0.16229	0.198706	0.555174	1157.79	0.824734	0.225113	0.000754253	Gran-specific TNF	TPA-specific
ENSG00000175348	TMEM9B	557.988	-0.0178086	0.104321	0.939313	850.537	-0.0518251	0.0771627	0.670695	1726.99	0.821239	0.188662	5.84508e-05	2636.35	1.71011	0.221853	9.97245e-14	NA	Conserved diff
ENSG00000254860	TMEM9B-AS1	29.0172	-0.170308	0.390366	0.829805	42.3848	-0.942906	0.305872	0.00775206	62.5823	0.00534134	0.236615	0.989404	47.0951	-0.928369	0.285882	0.00314376	Gran-specific TNF	TPA-specific
ENSG00000175352	NRIP3	725.128	0.622727	0.0877427	4.7542e-11	505.623	1.89218	0.101632	1.70858e-75	540.384	-0.507465	0.139879	0.00100435	1674.83	2.11952	0.16051	1.85864e-38	Conserved TNF	Opposite diff
ENSG00000184014	DENND5A	1240.99	0.679375	0.0806773	1.89562e-15	928.249	2.18325	0.0796342	3.36552e-163	2922.46	0.112563	0.191629	0.685341	2901.66	0.12878	0.1815	0.589659	Conserved TNF	NA
ENSG00000166471	TMEM41B	603.472	0.0177346	0.0975001	0.934261	648.611	0.0247106	0.0872275	0.87147	1564.23	0.777435	0.104919	1.23146e-12	1682.28	0.966993	0.119784	5.80116e-15	NA	Conserved diff
ENSG00000205339	IPO7	8043.95	0.0711523	0.0503355	0.394669	3786.87	-0.084893	0.050717	0.201693	12955.7	-0.938891	0.168433	1.52159e-07	13006.8	-0.86959	0.183573	8.72869e-06	NA	Conserved diff
ENSG00000268403	AC132192.2	56.6252	0.166902	0.277728	0.763896	42.501	0.145577	0.296931	0.768623	58.9811	-0.768392	0.351044	0.063471	52.1337	-1.25232	0.363644	0.00164026	NA	TPA-specific
ENSG00000166478	ZNF143	571.692	0.174823	0.0955246	0.228445	692.341	0.288105	0.0864586	0.00354063	914.444	0.377647	0.147621	0.026471	989.903	0.603081	0.176505	0.0017977	Gran-specific TNF	Conserved diff
ENSG00000166483	WEE1	1812.06	0.0943814	0.0743749	0.460482	733.386	-0.115088	0.0976615	0.404732	2236.31	-0.6678	0.102346	5.32358e-10	1588.2	-2.54442	0.127036	2.34875e-87	NA	Conserved diff
ENSG00000133789	SWAP70	1855.85	0.317078	0.0667526	3.68895e-05	1720.9	-0.101802	0.0603318	0.197279	3333.98	-0.169691	0.133545	0.324324	3704.36	0.169942	0.165736	0.417179	Pro-specific TNF	NA
ENSG00000246273	SBF2-AS1	104.305	0.00693824	0.205657	0.988978	45.4559	-0.100105	0.287568	0.839889	95.5286	-1.33554	0.199265	1.66478e-10	103.912	-0.899868	0.224997	0.000211586	NA	Conserved diff
ENSG00000133812	SBF2	380.1	0.117805	0.119196	0.591303	637.477	-0.00666435	0.0871997	0.966526	1085.55	0.947315	0.227716	0.000130666	901.672	0.551132	0.229963	0.0347188	NA	Conserved diff
ENSG00000148926	ADM	30.2526	-0.311845	0.372503	0.659055	378.239	2.81649	0.278435	1.05533e-22	139.479	1.34304	0.265483	2.24951e-06	183.358	1.89059	0.247558	1.71767e-13	Gran-specific TNF	Conserved diff
ENSG00000133805	AMPD3	691.682	0.0296537	0.0919976	0.877701	2213.69	0.549048	0.0540318	6.66332e-23	2171.82	1.35802	0.109394	6.50881e-34	4055.01	2.52089	0.133275	5.50871e-78	Gran-specific TNF	Conserved diff
ENSG00000110315	RNF141	424.942	-0.2015	0.113284	0.247065	911.23	-0.649062	0.0777399	1.1199e-15	1763.55	1.67552	0.114478	7.21611e-47	1277.77	1.05389	0.128549	2.11331e-15	Gran-specific TNF	Conserved diff
ENSG00000198730	CTR9	1726.12	-0.0154154	0.0691214	0.918473	1516.44	-0.52736	0.0619882	2.99506e-16	3316.26	0.412945	0.141152	0.00975945	3801.11	0.769885	0.162605	8.82312e-06	Gran-specific TNF	Conserved diff
ENSG00000110321	EIF4G2	21506.4	0.11941	0.0516226	0.100619	17553.1	0.259256	0.039501	5.59328e-10	26821.1	0.73045	0.121816	1.38127e-08	31280.3	1.09772	0.160111	4.63736e-11	Gran-specific TNF	Conserved diff
ENSG00000236287	ZBED5	753.342	0.126085	0.0890097	0.393465	1021.53	-0.31135	0.0718301	8.24816e-05	1836.85	0.343567	0.117895	0.0100783	1412.94	-0.384352	0.137543	0.0122529	Gran-specific TNF	Opposite diff
ENSG00000247271	ZBED5-AS1	43.3649	0.0110488	0.319248	0.988802	77.3205	-0.110513	0.226195	0.769593	146.42	0.583088	0.24646	0.0423953	183.669	1.11592	0.259342	6.09142e-05	NA	Conserved diff
ENSG00000170242	USP47	1542.7	0.0661452	0.0738338	0.634952	1620.92	-0.0998886	0.0638934	0.239133	2399.32	0.43556	0.0969567	3.20306e-05	2412.98	0.481197	0.111939	6.19432e-05	NA	Conserved diff
ENSG00000133816	MICAL2	1469.21	-0.40868	0.0747601	1.0603e-06	603.07	-0.502004	0.0893597	1.61151e-07	839.733	-0.738219	0.247008	0.00811034	2471.14	1.91433	0.256459	6.25527e-13	Conserved TNF	Opposite diff
ENSG00000133808	MICALCL	37.3926	-0.389422	0.335491	0.511311	18.8054	-1.52631	0.482726	0.00606615	27.4704	-0.197311	0.312393	0.661007	92.7688	2.42149	0.252413	9.79029e-21	Gran-specific TNF	TPA-specific
ENSG00000148925	BTBD10	270.196	0.220183	0.130161	0.278579	530.667	0.0210301	0.0982375	0.905138	683.293	0.953002	0.148684	1.11351e-09	714.797	1.07501	0.189307	6.85814e-08	NA	Conserved diff
ENSG00000197601	FAR1	2542.5	0.0398124	0.0723883	0.784376	3023.31	0.107762	0.0731539	0.27387	5089.25	0.390675	0.091521	8.33739e-05	4565.54	0.137024	0.118663	0.353553	NA	ATRA-specific
ENSG00000254791	FAR1-IT1	37.6218	-0.0758966	0.338301	0.917567	66.5612	0.729858	0.243001	0.00979946	2.71613	-0.284846	1.28698	0.8888	1.99604	-1.50636	1.22982	0.322113	Gran-specific TNF	NA
ENSG00000129084	PSMA1	906.645	0.342841	0.0935552	0.00277084	598.009	0.146319	0.0926437	0.233354	1293.72	-0.445299	0.237763	0.121492	1187.8	-0.713543	0.248002	0.00967447	Pro-specific TNF	TPA-specific
ENSG00000152270	PDE3B	1376.54	0.134554	0.0818995	0.297481	818.616	-0.0434994	0.0880887	0.766498	1474.98	-0.3763	0.141178	0.0200534	1359.26	-0.615728	0.166486	0.000665534	NA	Conserved diff
ENSG00000186104	CYP2R1	264.366	-0.0683867	0.128872	0.792018	129.711	0.0633953	0.187484	0.844235	569.371	-1.25646	0.124895	1.51645e-22	751.355	-0.159477	0.133726	0.336328	NA	ATRA-specific
ENSG00000244398	AC116533.1	283.413	-0.14019	0.147213	0.609048	291.98	0.240204	0.12732	0.139272	1764.17	-0.463988	0.358774	0.314739	1572.99	-0.854856	0.37031	0.0428549	NA	TPA-specific
ENSG00000110700	RPS13	9685.65	0.0325406	0.0720269	0.824495	7068.53	0.0314559	0.0432674	0.640794	32452	-0.541954	0.292357	0.126	28828.1	-0.959897	0.306249	0.00448546	NA	TPA-specific
ENSG00000272034	SNORD14A	65.808	0.488262	0.259785	0.211939	26.9191	0.614166	0.404152	0.255726	44.1013	-0.727011	0.389977	0.123541	34.9544	-1.82089	0.423673	6.21484e-05	NA	TPA-specific
ENSG00000011405	PIK3C2A	947.924	0.0714193	0.0830799	0.64995	2338.01	-0.812456	0.058631	4.6672e-42	2599.34	1.66208	0.241626	5.11237e-11	1713.69	0.835207	0.246361	0.00196675	Gran-specific TNF	Conserved diff
ENSG00000070081	NUCB2	6569.4	0.00586035	0.0585392	0.965704	3746.23	-0.00318447	0.0488117	0.971112	13415.3	-0.937462	0.195133	7.73557e-06	9796.19	-3.00908	0.210357	5.74489e-45	NA	Conserved diff
ENSG00000188211	NCR3LG1	3052.62	0.150619	0.0688381	0.126556	855.633	0.876237	0.0835237	2.30607e-24	3320.28	-1.22957	0.592886	0.0813663	2655.69	-2.66312	0.587434	2.22722e-05	Gran-specific TNF	TPA-specific
ENSG00000260196	AC124798.1	430.198	0.049866	0.113344	0.828505	118.513	0.964147	0.183002	1.02429e-06	965.083	-1.92818	0.223182	7.42681e-17	830.113	-3.34814	0.246692	1.41828e-40	Gran-specific TNF	Conserved diff
ENSG00000129167	TPH1	54.2077	0.194475	0.268826	0.710089	20.8875	0.338344	0.409637	0.586615	55.5011	-0.0847094	0.316441	0.865351	41.0405	-1.11882	0.369185	0.00616408	NA	TPA-specific
ENSG00000166788	SAAL1	777.356	0.160778	0.0873909	0.224966	250.473	0.0496566	0.12784	0.819657	924.211	-1.24646	0.218671	7.55154e-08	800.948	-2.02559	0.229603	1.09608e-17	NA	Conserved diff
ENSG00000110756	HPS5	905.673	0.194622	0.0807596	0.0828498	1258.25	-0.0226824	0.0777848	0.867544	2031.85	0.710207	0.11326	2.64308e-09	2087.09	0.800755	0.140279	5.81192e-08	NA	Conserved diff
ENSG00000110768	GTF2H1	1552.78	0.104247	0.0740129	0.396699	940.978	0.129837	0.0735664	0.172949	2520.71	-0.530708	0.148886	0.00125633	2636.39	-0.338433	0.172782	0.0923741	NA	ATRA-specific
ENSG00000134333	LDHA	19856.2	-0.0055916	0.0513857	0.961553	3347.25	0.0653889	0.0545885	0.395324	15796.8	-0.876584	0.220286	0.000268426	14601	-1.16958	0.195773	1.24956e-08	NA	Conserved diff
ENSG00000074319	TSG101	556.556	0.221166	0.0979287	0.110975	723.339	0.0516248	0.078993	0.680068	1573.77	0.319882	0.202059	0.203272	1728.31	0.581656	0.229309	0.0245435	NA	TPA-specific
ENSG00000151116	UEVLD	314.358	0.431234	0.118693	0.00306969	598.244	0.596725	0.0925101	1.15903e-09	644.879	0.834156	0.113968	2.37959e-12	779.782	1.26748	0.137026	2.40399e-19	Conserved TNF	Conserved diff
ENSG00000247595	SPTY2D1OS	47.3535	0.56807	0.297577	0.201913	60.1758	1.15365	0.261546	5.95653e-05	22.4814	-0.225709	0.327069	0.626946	20.7845	-0.443653	0.365411	0.326858	Gran-specific TNF	NA
ENSG00000179119	SPTY2D1	976.81	0.214669	0.077129	0.0358521	828.342	0.194799	0.0821034	0.0507498	1324.47	0.210701	0.150499	0.270668	1619.44	0.740952	0.177238	0.000101673	Pro-specific TNF	TPA-specific
ENSG00000177054	ZDHHC13	403.296	0.406441	0.111006	0.00280089	655.282	0.238067	0.0850536	0.0174475	724.779	0.354936	0.105008	0.00236651	535.965	-0.501999	0.131377	0.000421289	Conserved TNF	Opposite diff
ENSG00000129173	E2F8	986.828	0.0379973	0.0829844	0.822009	616.334	0.0176037	0.089744	0.914086	1128.25	0.00461541	0.196083	0.9892	619.592	-3.12494	0.228002	2.33172e-41	NA	TPA-specific
ENSG00000185238	PRMT3	1282.06	0.0479381	0.0757991	0.750192	404.793	-0.384732	0.100419	0.000617444	920.282	-1.35136	0.138664	3.26929e-21	839.842	-1.80738	0.151229	1.15341e-31	Gran-specific TNF	Conserved diff
ENSG00000183161	FANCF	127.38	-0.286323	0.204747	0.400845	136.701	-0.449426	0.171618	0.0280374	615.767	-0.514524	0.14524	0.0013557	512.391	-1.21429	0.177411	5.01357e-11	Gran-specific TNF	Conserved diff
ENSG00000109881	CCDC34	376.407	-0.02695	0.111316	0.910234	73.5005	-0.395298	0.24304	0.216996	564.228	-1.8737	0.222123	4.13088e-16	468.523	-3.8669	0.255452	2.96256e-50	NA	Conserved diff
ENSG00000148943	LIN7C	1844.35	0.139735	0.0697773	0.174543	1538.05	0.050815	0.0665025	0.621331	1083.95	0.295311	0.110665	0.0198998	992.282	0.0887597	0.136784	0.624405	NA	ATRA-specific
ENSG00000224411	HSP90AA2P	79.0517	0.183304	0.259258	0.717577	42.6294	0.754628	0.307398	0.0418286	112.881	-0.152412	0.275677	0.704809	132.209	0.3207	0.228592	0.248019	Gran-specific TNF	NA
ENSG00000121621	KIF18A	1284.58	-0.043545	0.0783911	0.781709	785.461	-0.434161	0.0855145	2.70267e-06	1271.87	-0.55975	0.158485	0.00141003	831.766	-3.1762	0.178642	5.19588e-69	Gran-specific TNF	Conserved diff
ENSG00000169519	METTL15	1013.44	-0.0244703	0.0898646	0.898881	703.152	-0.412135	0.0942253	6.97205e-05	1098.51	-0.542695	0.125768	6.85905e-05	1017.68	-0.781294	0.146581	4.5724e-07	Gran-specific TNF	Conserved diff
ENSG00000152219	ARL14EP	1137.07	0.221131	0.0751481	0.0240251	718.714	0.450445	0.0855279	1.03283e-06	1535.67	-0.545303	0.155681	0.00156047	1542.26	-0.489616	0.175915	0.0126406	Conserved TNF	Conserved diff
ENSG00000148950	IMMP1L	461.694	0.16069	0.102201	0.326693	390.747	-0.12871	0.114401	0.430694	638.455	-0.290935	0.228478	0.323389	571.986	-0.630479	0.240273	0.0195305	NA	TPA-specific
ENSG00000109911	ELP4	1401.64	0.124729	0.0740604	0.281332	1250.47	-0.292105	0.0854206	0.00265352	1200.36	-0.560941	0.17034	0.0031485	1166.63	-0.622518	0.201009	0.00503318	Gran-specific TNF	Conserved diff
ENSG00000049449	RCN1	2730.65	0.524264	0.060688	3.03949e-16	1301.5	0.513814	0.0653146	5.27446e-14	3357.88	-0.810489	0.198616	0.000180642	3244.67	-0.903872	0.225308	0.000201635	Conserved TNF	Conserved diff
ENSG00000184937	WT1	2424.76	0.188983	0.0657816	0.0288455	117.498	1.01995	0.181207	1.51977e-07	2357.02	-2.97621	0.146098	3.23789e-90	2881.49	-1.34201	0.173701	8.71922e-14	Conserved TNF	Conserved diff
ENSG00000183242	WT1-AS	588.366	0.337757	0.0964786	0.00471957	33.6397	1.81652	0.362276	3.67084e-06	609.416	-2.81498	0.151029	1.29542e-75	746.392	-1.26112	0.119044	4.44958e-25	Conserved TNF	Conserved diff
ENSG00000149100	EIF3M	11559	0.0505919	0.0540547	0.616579	5377.11	-0.126013	0.0491941	0.0323359	22707.5	-1.07378	0.246495	5.76848e-05	22299.3	-1.10673	0.263594	9.44208e-05	Gran-specific TNF	Conserved diff
ENSG00000135378	PRRG4	178.369	0.408017	0.153407	0.0481874	89.3446	0.329173	0.214112	0.248664	607.585	-1.73821	0.148143	2.26468e-30	522.048	-2.93817	0.172067	1.02469e-63	Pro-specific TNF	Conserved diff
ENSG00000060749	QSER1	5704.38	0.0547799	0.0653514	0.658593	3744.71	0.543549	0.0565427	1.44952e-20	3897.31	-0.360063	0.212828	0.168983	3560.76	-0.627014	0.212535	0.0078266	Gran-specific TNF	TPA-specific
ENSG00000121690	DEPDC7	676.165	0.3219	0.0899884	0.00369918	86.967	-0.714934	0.223892	0.00551748	822.278	-2.21392	0.184952	1.40809e-31	893.49	-1.5733	0.197755	1.46803e-14	Opposite TNF	Conserved diff
ENSG00000176148	TCP11L1	678.215	0.121858	0.0988666	0.478683	499.505	0.0923822	0.0977336	0.52259	640.644	-0.211155	0.209445	0.452228	899.76	0.724432	0.205426	0.00123565	NA	TPA-specific
ENSG00000280798	LINC00294	418.746	0.0514573	0.116168	0.828063	319.368	-0.04738	0.115979	0.809829	506.058	-0.434629	0.118714	0.000889643	673.192	0.425425	0.135748	0.00449123	NA	Opposite diff
ENSG00000176102	CSTF3	2114.1	0.117963	0.0685789	0.267937	1578.13	0.00344245	0.0599082	0.974252	3174.51	-0.416268	0.150934	0.0156605	2981.14	-0.594532	0.17499	0.00191832	NA	Conserved diff
ENSG00000247151	CSTF3-AS1	23.7625	-0.175332	0.410972	0.833659	35.6639	-0.387731	0.33226	0.409583	30.1374	-0.231948	0.297655	0.575989	22.1528	-1.40953	0.370541	0.00044913	NA	TPA-specific
ENSG00000110422	HIPK3	4166.88	0.190322	0.0586207	0.0103748	5349.92	0.0483271	0.0466816	0.476577	6764.27	1.06822	0.202714	7.72024e-07	7597.07	1.33623	0.208164	8.147e-10	Pro-specific TNF	Conserved diff
ENSG00000085063	CD59	3291.01	0.263715	0.0634419	0.000454213	3987.34	0.241992	0.048688	4.53647e-06	7378.63	0.287357	0.204278	0.267902	6047.9	-0.250778	0.234481	0.395471	Conserved TNF	NA
ENSG00000110429	FBXO3	1046.48	0.0677648	0.0978758	0.724172	1048.97	-0.15215	0.0733631	0.0969446	1639.36	0.277263	0.0848663	0.00342404	1499.3	0.0679939	0.105456	0.626785	NA	ATRA-specific
ENSG00000135363	LMO2	1864.14	-0.298261	0.0703305	0.000326155	548.228	-1.54156	0.0990874	7.00437e-53	5399.97	-0.710507	0.199095	0.0012382	7482.24	0.331133	0.213193	0.194874	Conserved TNF	ATRA-specific
ENSG00000135387	CAPRIN1	17252.8	-0.0124477	0.0499557	0.907647	10125	-0.123237	0.0444142	0.0186371	22304.6	-0.214892	0.131589	0.18677	21266	-0.326694	0.161035	0.0799916	Gran-specific TNF	NA
ENSG00000135372	NAT10	7229.83	-0.128252	0.0607012	0.145252	2306.55	-0.168569	0.0571097	0.0113704	10646.8	-0.840544	0.140409	1.46317e-08	10121.2	-1.001	0.168581	1.54794e-08	Gran-specific TNF	Conserved diff
ENSG00000166016	ABTB2	477.228	1.1946	0.114009	8.37961e-24	333.656	2.90556	0.134192	5.82431e-102	509.72	-1.65119	0.146936	6.31996e-28	554.569	-1.14428	0.160392	6.77969e-12	Conserved TNF	Conserved diff
ENSG00000254708	AL139174.1	45.0656	1.46873	0.331077	0.000144863	17.4004	2.3209	0.521526	5.01408e-05	2.24225	-0.439714	1.03441	0.779573	3.23344	0.617784	0.982782	0.636381	Conserved TNF	NA
ENSG00000121691	CAT	6223.26	-0.159684	0.0567991	0.0335159	5239.01	-0.48945	0.0454046	1.09099e-25	23664.9	0.0224653	0.114943	0.902199	17548.7	-0.962727	0.157038	4.87633e-09	Conserved TNF	TPA-specific
ENSG00000149089	APIP	1602.49	0.152605	0.071155	0.136863	1025.11	0.267793	0.0769483	0.00216598	3554.85	-0.670499	0.235389	0.0121509	3344.82	-0.865608	0.256828	0.00210167	Gran-specific TNF	Conserved diff
ENSG00000110435	PDHX	1563.51	0.255552	0.0701013	0.00295453	1079.83	0.282549	0.0709321	0.000344898	2520.6	-0.271965	0.16055	0.168412	2643.21	-0.0900887	0.191231	0.729272	Conserved TNF	NA
ENSG00000026508	CD44	7100.64	0.62887	0.0653465	4.08241e-20	3368.73	2.71051	0.0544286	0	9754.78	-1.92349	0.149269	1.74156e-36	22180.4	0.932294	0.158738	2.25944e-08	Conserved TNF	Opposite diff
ENSG00000251194	AL133330.1	49.3029	1.07452	0.294102	0.0028764	27.0144	4.44528	0.988667	4.09675e-05	8.44591	-1.08472	0.729434	0.237248	20.4232	1.37603	0.629362	0.0566582	Conserved TNF	NA
ENSG00000179431	FJX1	123.28	0.110008	0.211604	0.796559	8.70016	1.47682	0.688052	0.0834033	182.366	-3.46229	0.271474	9.3428e-36	188.661	-2.82918	0.285282	4.27944e-22	NA	Conserved diff
ENSG00000166326	TRIM44	2659.47	-0.0845397	0.0614651	0.410892	2895.88	-0.218214	0.0519666	0.000145451	6706.78	0.281855	0.159105	0.146782	6115.75	0.0658887	0.180054	0.791981	Gran-specific TNF	NA
ENSG00000179241	LDLRAD3	895.16	-0.0167833	0.0812265	0.924026	159.244	0.134995	0.156483	0.567225	750.229	-2.0906	0.167814	3.79693e-34	951.822	-0.770416	0.174422	3.73223e-05	NA	Conserved diff
ENSG00000110442	COMMD9	1634.07	-0.0438779	0.0710744	0.757087	889.553	-0.220067	0.0755481	0.0127347	3071.94	-0.270428	0.177984	0.225396	3108.18	-0.197861	0.210079	0.460568	Gran-specific TNF	NA
ENSG00000135362	PRR5L	28.8433	-0.406033	0.37708	0.550277	150.569	-0.185535	0.162893	0.423844	182.515	0.393497	0.184038	0.0709162	236.935	1.02742	0.19964	1.18081e-06	NA	TPA-specific
ENSG00000175104	TRAF6	989.825	0.3264	0.0788235	0.000483955	1216.78	0.320383	0.0780422	0.000212768	1138.13	0.55139	0.212929	0.0244472	1395.6	1.0453	0.219197	7.52681e-06	Conserved TNF	Conserved diff
ENSG00000166352	C11orf74	373.243	-0.113737	0.110403	0.57295	263.357	-0.415619	0.125156	0.00367762	893.391	-0.570502	0.283563	0.0924417	721.605	-1.45224	0.308172	9.79469e-06	Gran-specific TNF	TPA-specific
ENSG00000166181	API5	6485.73	0.107858	0.0578782	0.217265	3582.27	-0.0766108	0.0504671	0.256266	8767.52	-0.323295	0.122423	0.0214156	8717.91	-0.302383	0.152018	0.0868322	NA	ATRA-specific
ENSG00000283341	AC068205.2	98.1767	-0.129936	0.225635	0.773204	51.899	-0.220875	0.284307	0.614652	146.55	-0.434305	0.233492	0.124532	119.881	-1.16349	0.308078	0.000497894	NA	TPA-specific
ENSG00000149084	HSD17B12	1917.16	0.16702	0.0798087	0.150236	1751.1	-0.117406	0.0637391	0.151239	4379.38	0.478841	0.164379	0.0101104	3664	0.0372109	0.187097	0.891694	NA	ATRA-specific
ENSG00000166199	ALKBH3	948.469	-0.0343818	0.0826497	0.836567	538.979	-0.320461	0.106882	0.00995322	1677.08	-0.68807	0.234945	0.00967397	1545.78	-0.971158	0.256915	0.000491566	Gran-specific TNF	Conserved diff
ENSG00000213693	SEC14L1P1	123.127	0.162715	0.210435	0.687071	108.149	-0.0372127	0.188465	0.913724	95.5246	0.442932	0.259403	0.164447	60.2126	-0.961056	0.335117	0.00993229	NA	TPA-specific
ENSG00000085117	CD82	876.203	0.552782	0.0823201	6.29888e-10	622.834	1.75375	0.0960439	1.2506e-72	2828.31	-0.741539	0.201834	0.00084828	9537.99	2.15462	0.222997	5.07097e-21	Conserved TNF	Opposite diff
ENSG00000175274	TP53I11	24.2827	0.338438	0.408628	0.662626	2.98814	-0.360178	1.10316	0.849789	18.4079	-3.15388	0.497405	1.71313e-09	38.028	0.403367	0.282388	0.238462	NA	ATRA-specific
ENSG00000019485	PRDM11	270.927	-0.140425	0.13893	0.581142	504.031	-0.197879	0.0959248	0.0990707	548.694	0.992566	0.180975	2.48283e-07	411.806	0.348553	0.199112	0.138101	NA	ATRA-specific
ENSG00000181830	SLC35C1	880.543	-0.302476	0.0917485	0.00896211	699.234	0.0323747	0.0904448	0.834841	1675.54	-0.555646	0.106757	1.07701e-06	2045.89	0.107251	0.190631	0.675289	Pro-specific TNF	ATRA-specific
ENSG00000121671	CRY2	1148.85	0.000319119	0.0778977	0.998585	964.29	0.176622	0.0702858	0.0363649	1980.5	-0.176093	0.085755	0.0848262	2122.66	0.0648384	0.117843	0.68189	Gran-specific TNF	NA
ENSG00000121653	MAPK8IP1	33.5321	0.426088	0.354382	0.492319	64.1802	0.458284	0.256301	0.166198	77.49	0.43724	0.187268	0.0455641	93.233	0.905636	0.209444	5.56647e-05	NA	Conserved diff
ENSG00000135365	PHF21A	889.225	0.28191	0.0884092	0.0121732	1544.35	0.175913	0.0601309	0.0122729	4009.71	0.585481	0.111042	7.60321e-07	4138.17	0.690284	0.12538	1.78699e-07	Conserved TNF	Conserved diff
ENSG00000149091	DGKZ	6488.73	-0.191573	0.0708765	0.0437888	7003.86	-0.386144	0.0468715	2.75731e-15	18720.4	0.185607	0.0740635	0.0301802	19889.3	0.377935	0.119102	0.00397341	Conserved TNF	Conserved diff
ENSG00000110497	AMBRA1	1577.95	0.145002	0.0780978	0.219443	1607.84	0.432647	0.0681986	2.2529e-09	2470.6	0.37448	0.113594	0.00311119	2950.96	0.830164	0.164646	2.00117e-06	Gran-specific TNF	Conserved diff
ENSG00000244313	AC024293.1	460.258	0.0108007	0.113093	0.967152	330.514	0.109188	0.128165	0.572799	1225.2	-0.622095	0.340608	0.132717	1082.54	-1.08296	0.359232	0.00645775	NA	TPA-specific
ENSG00000180423	HARBI1	102.097	0.122051	0.203461	0.764209	119.052	0.173534	0.189787	0.538339	255.607	0.566959	0.141405	0.000238679	225.342	0.278798	0.168465	0.163861	NA	ATRA-specific
ENSG00000175224	ATG13	2111.11	0.0129628	0.0684395	0.930731	1823.09	-0.233312	0.0577344	0.000274943	6164.1	0.226179	0.122982	0.129674	7130.07	0.622877	0.162218	0.000392532	Gran-specific TNF	TPA-specific
ENSG00000175220	ARHGAP1	1771.46	-0.352627	0.0786813	0.00012099	1923.2	-0.386934	0.0637999	1.22754e-08	4748.85	0.886621	0.131241	1.16818e-10	5184.2	1.10486	0.166605	2.06459e-10	Conserved TNF	Conserved diff
ENSG00000175216	CKAP5	10695	0.00404913	0.0500378	0.971728	5564.58	-0.169023	0.0455992	0.000978457	13400.2	-0.236033	0.175739	0.293776	11589.1	-0.689816	0.177938	0.00034075	Gran-specific TNF	TPA-specific
ENSG00000149179	C11orf49	290.441	-0.207141	0.123541	0.283872	201.195	0.0886745	0.145412	0.703111	892.412	-0.572697	0.138211	0.000139738	942.304	-0.345449	0.154522	0.0507245	NA	ATRA-specific
ENSG00000149182	ARFGAP2	3129.28	0.0103872	0.0630435	0.940529	2310.29	-0.146502	0.054006	0.0219935	9954.24	-0.043954	0.130229	0.825926	9420.73	-0.17351	0.169398	0.41776	Gran-specific TNF	NA
ENSG00000165912	PACSIN3	68.2465	-0.152253	0.249798	0.76003	5.33184	-0.0823333	0.878009	0.959705	268.514	-2.97712	0.296522	1.84617e-22	255.677	-3.57473	0.328767	2.2781e-26	NA	Conserved diff
ENSG00000134574	DDB2	576.556	-0.264915	0.0996854	0.0484318	198.767	-0.475739	0.142458	0.00346004	1978.38	-1.36134	0.119113	7.33572e-29	1808.55	-1.80858	0.135254	2.05258e-39	Conserved TNF	Conserved diff
ENSG00000134575	ACP2	483.33	0.155174	0.107248	0.379594	799.479	0.159209	0.0806295	0.11824	1973.11	1.64188	0.149442	9.90274e-27	2085.64	1.76787	0.197058	2.96675e-18	NA	Conserved diff
ENSG00000025434	NR1H3	119.283	-0.274486	0.184058	0.360439	93.9527	-0.429071	0.205869	0.09487	554.323	1.83141	0.191866	2.18407e-20	480.834	1.58444	0.204451	7.26982e-14	NA	Conserved diff
ENSG00000110514	MADD	2733.17	-0.0946688	0.0628552	0.35391	3689.52	-0.127	0.0580249	0.0765754	8718.4	0.638671	0.112649	8.95631e-08	9514.29	0.86899	0.142306	5.64747e-09	NA	Conserved diff
ENSG00000066336	SPI1	3661.51	0.254611	0.0800401	0.0124689	8301.94	0.947305	0.0615377	8.75114e-52	15359.4	0.942929	0.130733	5.08502e-12	16892.6	1.17153	0.196429	1.32562e-08	Conserved TNF	Conserved diff
ENSG00000255197	AC090559.1	57.346	0.204633	0.276102	0.701993	99.9515	0.473322	0.218373	0.0799789	382.198	0.925105	0.206114	3.25792e-05	502.255	1.51646	0.213569	8.5926e-12	NA	Conserved diff
ENSG00000165915	SLC39A13	317.592	0.151736	0.134036	0.524624	296.679	0.810672	0.120344	1.7907e-10	1539.41	-0.153034	0.0946278	0.191853	3632.53	1.82302	0.145951	1.67541e-34	Gran-specific TNF	TPA-specific
ENSG00000165916	PSMC3	4165.54	0.0228755	0.0587085	0.848014	2106.17	0.279088	0.0554882	3.409e-06	6722.43	-0.520521	0.214531	0.0366553	6872.63	-0.406496	0.250052	0.172405	Gran-specific TNF	ATRA-specific
ENSG00000165917	RAPSN	30.0125	0.174074	0.406991	0.833062	19.6739	0.134296	0.436042	0.859515	27.364	-0.955773	0.343954	0.014778	42.7719	0.491422	0.334634	0.223623	NA	ATRA-specific
ENSG00000149187	CELF1	5916.62	0.188098	0.0591108	0.0124297	5384.09	0.691729	0.0527902	1.16106e-37	9093.6	-0.0458326	0.138921	0.830199	9248.26	0.0409328	0.147428	0.844936	Conserved TNF	NA
ENSG00000213619	NDUFS3	2524.21	0.0432634	0.0732392	0.767047	1108.18	-0.047698	0.067178	0.649417	5352.77	-0.808768	0.268758	0.00763212	5318.37	-0.792405	0.286451	0.0132544	NA	Conserved diff
ENSG00000110536	PTPMT1	94.3437	0.0982119	0.209688	0.817222	62.2994	-0.204146	0.260443	0.610674	331.058	-0.533447	0.180438	0.0089121	392.601	0.0389936	0.211542	0.899762	NA	ATRA-specific
ENSG00000123444	KBTBD4	464.056	-0.111744	0.11418	0.595255	427.739	-0.043375	0.103826	0.805047	424.905	0.419329	0.142937	0.00953257	459.044	0.63962	0.152401	9.50231e-05	NA	Conserved diff
ENSG00000109919	MTCH2	4190.76	0.0169296	0.0575279	0.889075	2131.79	-0.0127289	0.0545901	0.895764	6271.84	-0.559938	0.191944	0.00998937	6345.72	-0.479039	0.221437	0.0596347	NA	ATRA-specific
ENSG00000165923	AGBL2	23.7357	0.503908	0.447461	0.527713	31.2242	-0.387605	0.341249	0.425424	38.0306	0.200569	0.255758	0.573446	26.8594	-0.872682	0.370337	0.0382854	NA	TPA-specific
ENSG00000109920	FNBP4	4310.49	0.102291	0.0641035	0.317286	3688.31	0.186608	0.0497826	0.00083974	6604.48	-0.106286	0.154689	0.628581	6179.18	-0.270266	0.188881	0.237537	Gran-specific TNF	NA
ENSG00000030066	NUP160	6111.08	-0.0170272	0.0560467	0.885486	2366.77	-0.0744002	0.0590285	0.365241	8533.76	-0.714374	0.170443	0.00011491	7972.92	-0.933873	0.177231	6.27798e-07	NA	Conserved diff
ENSG00000149177	PTPRJ	2252.95	0.773986	0.070679	5.5607e-26	6085.21	0.521015	0.0510913	4.62e-23	7796.37	2.16188	0.145955	5.49458e-48	11291.6	2.81417	0.168737	7.98149e-61	Conserved TNF	Conserved diff
ENSG00000226268	AC135977.1	24.9324	-0.123831	0.414723	0.887664	13.7375	0.557213	0.546657	0.484561	156.348	-0.80473	0.26844	0.00789994	171.066	-0.439412	0.314649	0.2505	NA	ATRA-specific
ENSG00000149115	TNKS1BP1	1701.25	-0.138133	0.0669586	0.157849	239.784	1.3422	0.16095	1.21434e-15	2667.63	-1.90805	0.110433	4.56642e-65	4726.67	0.347304	0.171298	0.0801762	Gran-specific TNF	ATRA-specific
ENSG00000149136	SSRP1	13222.3	-0.0708593	0.0513883	0.409806	3439.85	-0.0355579	0.0511042	0.657542	20700.4	-1.25433	0.15512	7.06021e-15	18245.1	-1.91214	0.195127	1.35253e-21	NA	Conserved diff
ENSG00000186652	PRG2	573.037	-0.259235	0.0970496	0.0470377	14.2485	0.621893	0.502892	0.376759	1968.5	-3.72856	0.190904	5.67022e-83	2540.92	-1.30615	0.180894	3.67924e-12	Pro-specific TNF	Conserved diff
ENSG00000134802	SLC43A3	7369.48	-0.0974419	0.0525561	0.220194	3971.61	0.508486	0.0526267	9.05097e-21	9798.19	-1.12567	0.142967	3.77099e-14	12427.2	-0.198365	0.174727	0.362903	Gran-specific TNF	ATRA-specific
ENSG00000186907	RTN4RL2	82.392	-0.386869	0.235895	0.298795	12.9948	1.53221	0.553023	0.018841	289.153	-3.14328	0.1706	6.64953e-74	900.812	1.32917	0.189675	1.64218e-11	Gran-specific TNF	Opposite diff
ENSG00000149150	SLC43A1	2082.54	-0.298713	0.0655545	8.85146e-05	377.634	-0.574355	0.107965	7.84126e-07	5484.34	-1.7641	0.164764	2.0025e-25	5121.49	-2.16472	0.20152	9.23531e-26	Conserved TNF	Conserved diff
ENSG00000134809	TIMM10	1393.94	0.00608314	0.0747929	0.971677	553.609	0.0539706	0.0887912	0.704198	2309.37	-1.08958	0.297794	0.000896893	2249.39	-1.16307	0.314458	0.000664922	NA	Conserved diff
ENSG00000172409	CLP1	649.104	0.0523063	0.0912038	0.773874	347.491	-0.283239	0.114336	0.0396905	1653.01	-0.467389	0.193201	0.0372851	2039.18	0.201577	0.230295	0.49642	Gran-specific TNF	ATRA-specific
ENSG00000156599	ZDHHC5	4627.93	0.00975651	0.0608857	0.942268	5346.03	0.102389	0.058603	0.178353	9609.7	0.513302	0.164088	0.00530513	11578.5	0.972971	0.194026	2.2959e-06	NA	Conserved diff
ENSG00000156603	MED19	371.938	0.0257917	0.118953	0.920491	374.377	0.236572	0.106913	0.0728249	740.977	0.241892	0.169176	0.258915	788.376	0.431665	0.191069	0.0480451	NA	TPA-specific
ENSG00000213593	TMX2	3181.63	0.111622	0.0660161	0.278861	1693.66	0.0683735	0.0665425	0.480428	5475.17	-0.499461	0.185303	0.0185102	6047.46	-0.14015	0.21558	0.623715	NA	ATRA-specific
ENSG00000198561	CTNND1	821.368	0.536507	0.108028	1.31757e-05	2984.91	0.0822111	0.05476	0.262333	1889.98	1.70821	0.175135	3.02651e-21	5437.18	3.51611	0.18547	2.4734e-78	Pro-specific TNF	Conserved diff
ENSG00000110031	LPXN	2398.21	0.393807	0.0697227	3.9489e-07	4242.26	0.226718	0.0543465	0.000162484	6560.68	0.567575	0.136569	0.000132846	8168.26	1.0888	0.182188	1.2339e-08	Conserved TNF	Conserved diff
ENSG00000186660	ZFP91	3407.52	0.128806	0.0559519	0.10236	3075.23	-0.017835	0.0490136	0.831966	5878.29	0.437931	0.124368	0.00146267	5630.29	0.360449	0.150447	0.0347817	NA	Conserved diff
ENSG00000245571	FAM111A-DT	22.6223	-0.195425	0.417563	0.817225	100.885	-0.480071	0.195817	0.0421682	265.496	0.675795	0.12842	8.01759e-07	213.323	0.155052	0.171344	0.480102	Gran-specific TNF	ATRA-specific
ENSG00000166801	FAM111A	948.49	-0.0498494	0.0838496	0.766024	3043.08	-0.335267	0.0532369	2.99301e-09	6342.87	0.418974	0.123892	0.00235466	4128.46	-0.885694	0.137642	7.37607e-10	Gran-specific TNF	Opposite diff
ENSG00000110048	OSBP	2446.57	-0.138316	0.0642449	0.134726	2049.33	-0.0329855	0.0591288	0.731563	5029.82	0.0964553	0.128756	0.593069	5611.44	0.419664	0.158132	0.0180369	NA	TPA-specific
ENSG00000166889	PATL1	2605.38	0.459513	0.0715234	4.08556e-09	2700.13	0.65456	0.0566838	2.20978e-29	4929.55	0.836062	0.19344	6.65899e-05	3883.36	0.290438	0.205028	0.242855	Conserved TNF	ATRA-specific
ENSG00000166900	STX3	350.056	-0.348811	0.118706	0.0242734	785.245	0.172515	0.08184	0.0905076	2008.94	1.1925	0.101132	1.1517e-30	3306.73	2.16193	0.137405	3.17704e-54	Pro-specific TNF	Conserved diff
ENSG00000234964	FABP5P7	312.818	-0.128313	0.289743	0.828063	27.4006	0.504667	0.383871	0.340724	1014.31	-2.28891	0.275257	1.10944e-15	973.771	-2.56868	0.314969	2.98957e-15	NA	Conserved diff
ENSG00000166902	MRPL16	2180.6	-0.0710752	0.0667531	0.556302	1039.47	-0.220903	0.0698482	0.00605221	4244.57	-0.78503	0.234504	0.0026322	4288.19	-0.703469	0.253361	0.0128777	Gran-specific TNF	Conserved diff
ENSG00000149516	MS4A3	5609.55	-0.105898	0.059889	0.251109	2829.36	-0.164821	0.0507613	0.00465951	11708.2	-0.666714	0.190925	0.00161901	11868.5	-0.575052	0.202341	0.0106995	Gran-specific TNF	Conserved diff
ENSG00000149534	MS4A2	110.315	-0.81625	0.222472	0.0027278	28.6659	-1.04843	0.431555	0.044392	111.527	-1.10851	0.190703	4.00854e-08	143.234	-0.140321	0.238782	0.659973	Conserved TNF	ATRA-specific
ENSG00000110079	MS4A4A	33.3303	-0.0130405	0.386392	0.988978	8.13785	-1.77503	0.733313	0.0453379	38.3825	-3.39877	0.428892	2.53752e-14	37.7647	-3.48656	0.441168	2.21768e-14	Gran-specific TNF	Conserved diff
ENSG00000110104	CCDC86	3715.05	-0.110154	0.0724288	0.348229	516.892	0.205815	0.0951413	0.0806974	2824.95	-2.20638	0.150799	7.71951e-47	3090.2	-1.52821	0.225024	7.17032e-11	NA	Conserved diff
ENSG00000110107	PRPF19	6737.7	-0.175274	0.0652201	0.0453168	2334.1	-0.0866197	0.0572772	0.25829	13931.8	-0.90856	0.17517	1.18229e-06	13270.6	-1.06807	0.221956	6.13156e-06	Pro-specific TNF	Conserved diff
ENSG00000110108	TMEM109	3115.88	-0.189195	0.0785264	0.0828573	1050.51	0.0384524	0.0763116	0.761008	5372.66	-1.12267	0.165855	1.06901e-10	6267.48	-0.469695	0.230483	0.0784688	NA	ATRA-specific
ENSG00000110446	SLC15A3	33.6177	0.460855	0.353249	0.443183	117.451	2.08658	0.203095	2.14641e-23	357.467	1.37504	0.203211	1.08514e-10	1388.85	3.71373	0.237263	1.13683e-53	Gran-specific TNF	Conserved diff
ENSG00000167987	VPS37C	529.253	0.0112573	0.116415	0.966597	827.811	0.208495	0.0800306	0.0290058	1347.71	0.846337	0.110155	1.6185e-13	2099.15	1.76926	0.186518	2.70312e-20	Gran-specific TNF	Conserved diff
ENSG00000279549	AP000437.1	45.1719	-0.135444	0.29732	0.82312	69.7025	0.599674	0.244999	0.0425708	15.1425	0.639393	0.43373	0.242185	16.2233	0.848664	0.601922	0.245386	Gran-specific TNF	NA
ENSG00000167992	VWCE	23.1605	0.0368362	0.410034	0.969327	32.6602	0.37547	0.373046	0.490871	16.0268	-0.522666	0.379751	0.280152	32.0717	1.29149	0.325013	0.000234607	NA	TPA-specific
ENSG00000167986	DDB1	10555.9	-0.13813	0.0598142	0.101219	5533.72	0.147553	0.0510086	0.0134943	18399.6	-0.310397	0.115403	0.0187863	19013.9	-0.167691	0.158638	0.401589	Gran-specific TNF	ATRA-specific
ENSG00000149476	TKFC	540.239	-0.110913	0.0986173	0.52826	716.928	-0.116115	0.08222	0.298349	2422.74	-0.0351686	0.143137	0.877318	1937.7	-0.739567	0.18197	0.000163788	NA	TPA-specific
ENSG00000162144	CYB561A3	983.131	-0.177119	0.0906631	0.188147	1334.35	0.498392	0.0674561	1.91778e-12	2374.3	0.205469	0.0927984	0.0600158	3598.7	1.20391	0.160926	5.52995e-13	Gran-specific TNF	TPA-specific
ENSG00000149483	TMEM138	983.838	0.0743953	0.0828826	0.63414	1050.29	0.918877	0.0745098	1.98941e-33	1394.34	-0.0827153	0.0863171	0.478444	1732.15	0.531539	0.0996152	4.43599e-07	Gran-specific TNF	TPA-specific
ENSG00000187049	TMEM216	584.323	-0.088731	0.102516	0.647435	415.556	0.295152	0.110578	0.0246805	1845.8	-0.755058	0.199212	0.000553452	2536.42	0.278947	0.22032	0.304463	Gran-specific TNF	ATRA-specific
ENSG00000149532	CPSF7	4366.43	-0.00928009	0.0628965	0.946003	2590.08	0.19685	0.0595814	0.00388599	7668.12	-0.125528	0.119729	0.431702	6835.56	-0.452876	0.131475	0.00163621	Gran-specific TNF	TPA-specific
ENSG00000124920	MYRF	68.5685	-0.285199	0.246996	0.514263	16.8263	0.149419	0.462332	0.851647	321.648	-1.3454	0.17223	6.05862e-14	896.191	1.55212	0.126587	2.79576e-33	NA	Opposite diff
ENSG00000168496	FEN1	4424.68	0.0393954	0.0653036	0.763058	1444.3	0.0578896	0.0657201	0.557145	9720.81	-1.28644	0.224683	6.55552e-08	8006.26	-2.52153	0.267422	4.60031e-20	NA	Conserved diff
ENSG00000134824	FADS2	4220.98	-0.196875	0.0730886	0.0446464	1013.87	-0.161852	0.0743827	0.0785741	31917.5	1.22484	0.138721	1.442e-17	15965.5	-0.534813	0.169959	0.0043159	Pro-specific TNF	Opposite diff
ENSG00000149485	FADS1	5349.07	-0.100054	0.0614845	0.303554	215.836	-0.158652	0.141084	0.430946	18871.4	-0.0162106	0.22278	0.964573	15043.6	-0.722679	0.179938	0.000198134	NA	TPA-specific
ENSG00000221968	FADS3	86.5549	0.130309	0.230158	0.776884	75.9142	1.76268	0.256447	7.1277e-11	172.232	-1.42803	0.203855	2.1581e-11	1489.42	3.46402	0.18627	2.04758e-75	Gran-specific TNF	Opposite diff
ENSG00000167994	RAB3IL1	143.902	-0.271247	0.198702	0.415128	55.2789	-0.122225	0.257162	0.776334	160.697	-0.601221	0.204747	0.00946	118.919	-2.06411	0.300252	4.08663e-11	NA	Conserved diff
ENSG00000167996	FTH1	5309.97	0.135832	0.0809606	0.283688	11703.8	1.6323	0.0546026	5.20641e-194	2385.06	0.173862	0.203578	0.535037	8404.42	2.71925	0.251322	4.03081e-26	Gran-specific TNF	TPA-specific
ENSG00000149503	INCENP	3882.62	-0.171148	0.0620965	0.0384299	2247.74	-0.314446	0.0594417	9.15286e-07	4430.82	-0.0885169	0.187309	0.751576	3258.41	-1.16449	0.205527	7.36397e-08	Conserved TNF	TPA-specific
ENSG00000162174	ASRGL1	851.441	-0.183446	0.0831292	0.122533	2215.96	-0.428659	0.0539354	2.80484e-14	4445.88	1.32322	0.133952	9.05478e-22	2043.59	-0.669689	0.175088	0.00041536	Gran-specific TNF	Opposite diff
ENSG00000254454	RCC2P6	32.3295	-0.302513	0.363598	0.661188	103.365	-0.515855	0.195315	0.0264876	71.2347	1.5951	0.345869	1.88139e-05	35.5513	0.0660569	0.404804	0.911744	Gran-specific TNF	ATRA-specific
ENSG00000124942	AHNAK	17965.7	-0.118585	0.0848135	0.400863	2205.35	1.67195	0.071841	9.64839e-118	14202	-2.55306	0.32009	1.69441e-14	97341.7	2.83534	0.291301	2.55476e-21	Gran-specific TNF	Opposite diff
ENSG00000149016	TUT1	319.068	-0.293178	0.134047	0.126643	137.629	-0.482988	0.16449	0.0118942	802.72	-0.834109	0.20686	0.00021838	774.893	-0.933424	0.23239	0.000197914	Gran-specific TNF	Conserved diff
ENSG00000149480	MTA2	6162.72	-0.0575369	0.0631852	0.628311	6150.49	-0.0337506	0.0462485	0.639291	14339.3	0.437234	0.100496	5.90037e-05	12159.4	0.0295508	0.149215	0.892142	NA	ATRA-specific
ENSG00000149499	EML3	1270.91	0.00590149	0.0772425	0.973092	1156.63	0.237323	0.0705359	0.0031888	5832.85	-0.23775	0.115367	0.0835523	6862.86	0.264518	0.134894	0.0919481	Gran-specific TNF	NA
ENSG00000089597	GANAB	9707.32	-0.0672689	0.06261	0.550916	7502.49	0.1525	0.0518166	0.0116614	27277.2	0.0591706	0.129409	0.760796	25543.9	-0.0951586	0.173961	0.683977	Gran-specific TNF	NA
ENSG00000185085	INTS5	912.494	-0.247752	0.084674	0.02515	452.709	-0.133547	0.103581	0.351983	1655.67	-0.470703	0.11181	0.000106544	2008.08	0.155238	0.185672	0.51805	Pro-specific TNF	ATRA-specific
ENSG00000162194	LBHD1	308.292	-0.112202	0.13527	0.662133	308.676	-0.620588	0.118561	1.21983e-06	642.387	-0.290129	0.158018	0.130389	620.226	-0.359631	0.169843	0.0660088	Gran-specific TNF	NA
ENSG00000214756	METTL12	453.343	0.234149	0.102995	0.108152	150.046	-0.133251	0.170565	0.611983	366.901	-0.969002	0.187569	1.31109e-06	334.692	-1.34213	0.213355	1.83256e-09	NA	Conserved diff
ENSG00000204922	UQCC3	653.484	-0.183483	0.110311	0.289086	204.258	-0.251509	0.142691	0.173665	731.692	-1.03807	0.23684	5.14072e-05	617.457	-1.89746	0.262461	3.44978e-12	NA	Conserved diff
ENSG00000162191	UBXN1	2382.76	0.123889	0.0702516	0.252722	1222.78	0.00395986	0.066017	0.972948	8368.25	-0.803794	0.281866	0.0120453	9421.93	-0.340925	0.305902	0.372842	NA	ATRA-specific
ENSG00000162222	TTC9C	485.397	-0.102395	0.103742	0.591783	585.988	-0.36383	0.0906218	0.000304977	1815.67	-0.301926	0.133552	0.0541377	1572.05	-0.76947	0.159918	6.14373e-06	Gran-specific TNF	TPA-specific
ENSG00000185670	ZBTB3	317.053	-0.474946	0.125324	0.00178042	324.804	-0.483204	0.114575	0.000134921	565.164	0.290035	0.118959	0.0356689	409.316	-0.665372	0.161594	0.000131929	Conserved TNF	Opposite diff
ENSG00000168569	TMEM223	403.547	-0.243774	0.124873	0.188626	391.042	-0.326427	0.112484	0.0131496	1315.59	-0.155307	0.16033	0.473052	1255.03	-0.266303	0.193713	0.258929	Gran-specific TNF	NA
ENSG00000185475	TMEM179B	450.745	-0.165797	0.11253	0.368284	648.173	0.0429149	0.0861128	0.763896	1202.63	0.7795	0.185747	0.000112463	1466.79	1.23307	0.222265	1.41812e-07	NA	Conserved diff
ENSG00000162231	NXF1	2288.21	0.0927814	0.0621109	0.359292	2599.75	0.315224	0.0565836	2.06665e-07	7644.51	0.492374	0.0982206	2.82511e-06	7942.55	0.61573	0.118701	9.59002e-07	Gran-specific TNF	Conserved diff
ENSG00000162236	STX5	784.812	0.0876232	0.0860471	0.577851	743.435	-0.0179379	0.0833972	0.904813	2492.2	0.0645235	0.14547	0.768794	2857.86	0.457901	0.192425	0.0361991	NA	TPA-specific
ENSG00000133316	WDR74	2496.88	-0.0251032	0.0668904	0.854827	615.897	0.167353	0.0839029	0.113484	3198.28	-1.70783	0.199666	1.54684e-16	3329.16	-1.4149	0.221266	9.528e-10	NA	Conserved diff
ENSG00000255717	SNHG1	7191.89	0.537365	0.0628451	6.37304e-16	2010.72	0.429324	0.0640538	2.24122e-10	12414.4	-1.68813	0.230268	2.185e-12	10790.2	-2.72122	0.229788	4.1728e-31	Conserved TNF	Conserved diff
ENSG00000168003	SLC3A2	3726.34	-0.0136493	0.0595335	0.914968	2605.94	0.459732	0.0516485	9.9682e-18	10647.7	-0.32845	0.223318	0.243312	15668.8	0.742902	0.24414	0.00593589	Gran-specific TNF	TPA-specific
ENSG00000133317	LGALS12	1823.23	-0.398068	0.0808312	1.61425e-05	4707.81	-0.71762	0.051648	2.78336e-42	11375	2.00352	0.154698	7.62782e-37	7558.75	1.24369	0.202294	4.39452e-09	Conserved TNF	Conserved diff
ENSG00000184743	ATL3	2452.49	-0.205517	0.0685193	0.0206536	3279.84	-0.170328	0.0601752	0.0160154	3986.78	0.138859	0.113366	0.344905	4265.87	0.351832	0.127147	0.0132277	Conserved TNF	TPA-specific
ENSG00000188070	C11orf95	630.551	0.143191	0.114549	0.47067	786.389	-0.485399	0.0805396	1.54276e-08	2495.68	0.913433	0.087257	2.3868e-24	1330.23	-0.846465	0.143808	2.09522e-08	Gran-specific TNF	Opposite diff
ENSG00000072518	MARK2	2404.33	-0.133272	0.0711481	0.213975	3850.08	0.00991893	0.0598069	0.928726	5902.73	0.99945	0.13005	1.59453e-13	5578.72	0.904272	0.174215	9.44093e-07	NA	Conserved diff
ENSG00000110583	NAA40	1238.07	-0.0342987	0.0784805	0.829711	1229.05	-0.334647	0.0718279	1.97752e-05	4389.86	0.346145	0.125069	0.0152482	3499.09	-0.261294	0.139371	0.109292	Gran-specific TNF	ATRA-specific
ENSG00000133315	MACROD1	705.276	-0.0632474	0.117802	0.789674	72.5907	0.0423468	0.234944	0.922749	2039.36	-2.29939	0.251375	8.55734e-19	2095.56	-2.00162	0.278998	5.11437e-12	NA	Conserved diff
ENSG00000168439	STIP1	7743.24	0.041355	0.0641413	0.745903	4099.26	0.226036	0.0515658	6.69004e-05	12214.2	-0.177689	0.147236	0.353515	16189.4	0.610929	0.198779	0.00540634	Gran-specific TNF	TPA-specific
ENSG00000149781	FERMT3	5931.74	0.100806	0.063967	0.325219	10218	0.816876	0.0449283	5.14587e-72	18246	0.546405	0.1268	7.03124e-05	31121.5	1.69917	0.197054	6.15659e-17	Gran-specific TNF	Conserved diff
ENSG00000149743	TRPT1	206.086	-0.0414326	0.144767	0.892209	560.991	-0.198626	0.0958554	0.0973074	1892.6	0.957811	0.251226	0.000508943	1653.83	0.677297	0.260566	0.0208452	NA	Conserved diff
ENSG00000149761	NUDT22	521.11	-0.196453	0.117173	0.283872	1042.75	-0.193929	0.0684408	0.0158812	1858.45	0.697796	0.196164	0.00128905	1750.25	0.582571	0.213926	0.0149411	Gran-specific TNF	Conserved diff
ENSG00000110011	DNAJC4	292.733	-0.175091	0.12527	0.400863	1192.3	-0.244914	0.0762368	0.00518778	2615.37	1.14374	0.192492	1.90354e-08	2372.04	0.959084	0.219007	4.39056e-05	Gran-specific TNF	Conserved diff
ENSG00000173511	VEGFB	621.539	-0.249389	0.0978114	0.0620287	744.228	0.283631	0.0839256	0.00303651	2241.04	0.0327564	0.242261	0.932388	1889.85	-0.464894	0.265911	0.138645	Gran-specific TNF	NA
ENSG00000173486	FKBP2	1043.47	-0.0101425	0.0820479	0.954243	1335.36	0.477115	0.0660841	6.45573e-12	2806.58	0.315181	0.273345	0.379402	2613.72	0.153342	0.294726	0.699999	Gran-specific TNF	NA
ENSG00000173457	PPP1R14B	4587.26	-0.197397	0.0810851	0.0786645	2112.4	0.422673	0.0684344	6.28258e-09	7817.91	-1.05916	0.263514	0.000229441	8499.13	-0.675561	0.297164	0.0465006	Gran-specific TNF	Conserved diff
ENSG00000149782	PLCB3	1099.98	-0.190379	0.0850052	0.115274	2647.57	0.627657	0.0608829	1.50186e-23	5529.28	0.942093	0.11008	1.48475e-16	4026.78	0.206253	0.135211	0.203992	Gran-specific TNF	ATRA-specific
ENSG00000002330	BAD	501.989	-0.0470687	0.111458	0.834335	457.598	0.3916	0.101381	0.000549832	980.018	-0.341609	0.260365	0.306687	1087.28	0.008746	0.293587	0.984926	Gran-specific TNF	NA
ENSG00000173264	GPR137	382.097	0.501012	0.12102	0.000484679	387.525	0.53477	0.114611	1.91741e-05	1047.85	-0.306003	0.145392	0.0761737	1244.78	0.231215	0.18391	0.308111	Conserved TNF	NA
ENSG00000173153	ESRRA	1962.59	-0.188325	0.0725752	0.0559756	3021.37	-0.186877	0.0598709	0.00688016	7153.15	0.588113	0.117521	2.94754e-06	5650.77	0.00182763	0.159411	0.993371	Gran-specific TNF	ATRA-specific
ENSG00000173113	TRMT112	2713.65	-0.024256	0.0829252	0.889739	920.673	0.090409	0.0831637	0.45003	6335.4	-0.797596	0.249639	0.00431027	6306.56	-0.773114	0.279748	0.0133511	NA	Conserved diff
ENSG00000126432	PRDX5	2188.2	-0.120164	0.0906078	0.433105	3935.19	0.165884	0.0611123	0.0219064	13356.7	0.275481	0.28712	0.477909	9569.62	-0.736392	0.313348	0.0388624	Gran-specific TNF	TPA-specific
ENSG00000168071	CCDC88B	729.216	-0.0309984	0.0921984	0.871369	3514.82	0.315531	0.0557442	1.27979e-07	9957.37	1.15878	0.157469	1.78644e-12	8441.76	0.827515	0.161987	1.42965e-06	Gran-specific TNF	Conserved diff
ENSG00000162302	RPS6KA4	1690.61	-0.304811	0.0857187	0.00398319	2152.9	-0.315962	0.060347	1.21301e-06	6597.14	0.430167	0.115565	0.000711234	4514.48	-0.676451	0.163291	0.000118992	Conserved TNF	Opposite diff
ENSG00000110076	NRXN2	76.3652	-0.910782	0.235498	0.00135441	254.428	-1.46439	0.142426	1.98236e-23	434.308	2.17326	0.145454	8.12302e-49	84.117	-3.65645	0.300807	1.00937e-32	Conserved TNF	Opposite diff
ENSG00000068831	RASGRP2	4040.61	-0.278311	0.0685907	0.000665092	3542.33	-0.0692024	0.0471229	0.275643	15722.5	-0.0185515	0.139198	0.933626	10008.6	-1.83567	0.162863	2.85192e-28	Pro-specific TNF	TPA-specific
ENSG00000068976	PYGM	65.5896	-0.192841	0.272164	0.716858	68.2869	0.938049	0.242257	0.000529625	129.514	0.374352	0.228937	0.186077	108.527	-0.0709098	0.251402	0.84224	Gran-specific TNF	NA
ENSG00000168066	SF1	11180.1	0.0109682	0.0606133	0.934703	8631.03	0.386952	0.0541313	1.06702e-11	20222.1	0.0356368	0.0928714	0.800771	18502.1	-0.190094	0.126084	0.209818	Gran-specific TNF	NA
ENSG00000168067	MAP4K2	1279.69	0.096777	0.0703762	0.410892	1127.85	0.343484	0.0706442	7.63719e-06	5056.76	0.129242	0.0732206	0.1484	4395.89	-0.246543	0.118128	0.0704921	Gran-specific TNF	NA
ENSG00000133895	MEN1	1781.17	-0.204095	0.090227	0.11046	650.923	-0.28679	0.0904104	0.0058786	3650.18	-0.683538	0.0902357	3.62773e-13	3479.01	-0.821742	0.145897	8.87892e-08	Gran-specific TNF	Conserved diff
ENSG00000110047	EHD1	4290.65	1.04721	0.0687686	4.03644e-50	17620.7	1.56672	0.0562672	2.49547e-168	18442.1	2.43426	0.103193	8.02222e-121	9211.41	1.16265	0.18794	3.47717e-09	Conserved TNF	Conserved diff
ENSG00000110046	ATG2A	968.064	-0.0856959	0.089415	0.605998	1914.83	-0.515471	0.0673948	2.79781e-13	6195.08	1.55696	0.135021	2.32501e-29	3749.26	0.503497	0.165127	0.00582339	Gran-specific TNF	Conserved diff
ENSG00000068971	PPP2R5B	45.3805	0.0755848	0.308651	0.909072	820.609	0.566413	0.0795452	1.29592e-11	1442.16	3.28318	0.130526	2.69924e-137	801.594	2.3349	0.146865	2.41954e-55	Gran-specific TNF	Conserved diff
ENSG00000213465	ARL2	586.798	-0.0541237	0.105698	0.799697	402.071	-0.338318	0.114229	0.0110588	1998.39	-0.623557	0.254272	0.0344335	1609.48	-1.54648	0.294326	6.79257e-07	Gran-specific TNF	Conserved diff
ENSG00000168061	SAC3D1	311.023	-0.318437	0.12993	0.0759124	137.459	-0.194498	0.176256	0.441631	1351.69	-0.62203	0.261279	0.0409042	1119.77	-1.3917	0.294151	8.97087e-06	NA	Conserved diff
ENSG00000146670	CDCA5	2958.38	0.0291332	0.0607113	0.811596	1141.12	0.287554	0.0757449	0.000703494	7521.7	-1.22693	0.193762	1.80606e-09	5736.45	-3.30771	0.233928	5.84765e-44	Gran-specific TNF	Conserved diff
ENSG00000149823	VPS51	2368.35	-0.137926	0.0830242	0.289956	1733.94	-0.0524404	0.0702952	0.630282	7037.72	-0.262022	0.105821	0.0324607	7107.66	-0.193296	0.17151	0.3669	NA	ATRA-specific
ENSG00000149809	TM7SF2	93.561	-0.0484545	0.22289	0.920226	81.2932	0.276456	0.210047	0.339999	874.111	0.931915	0.196545	1.0361e-05	807.348	0.779221	0.204086	0.000425847	NA	Conserved diff
ENSG00000174276	ZNHIT2	369.693	-0.269544	0.146299	0.22407	172.521	0.248545	0.157248	0.232891	707.15	-1.14443	0.263799	6.22111e-05	773.973	-0.721175	0.301107	0.0348505	NA	Conserved diff
ENSG00000162298	SYVN1	1697.71	-0.222599	0.0827435	0.0450378	1416.38	-0.328772	0.075839	8.23013e-05	4517.33	0.341374	0.107371	0.00452584	5359.55	0.786279	0.154555	1.59469e-06	Conserved TNF	Conserved diff
ENSG00000014216	CAPN1	2788.43	-0.158849	0.0687549	0.101066	4085.98	0.0626424	0.0602903	0.474926	10585.6	0.31638	0.0980265	0.00388346	12341.8	0.722491	0.168854	6.74559e-05	NA	Conserved diff
ENSG00000014138	POLA2	2246.33	0.0219357	0.0633949	0.86706	1116.47	-0.108956	0.0682339	0.227571	3533.51	-0.896209	0.134565	2.2022e-10	2796.73	-2.1125	0.168816	1.26073e-34	NA	Conserved diff
ENSG00000149798	CDC42EP2	65.6889	0.813741	0.247423	0.00917064	89.8994	3.6456	0.284816	5.79483e-36	100.219	-1.55482	0.249478	3.33774e-09	135.011	-0.275223	0.249566	0.378865	Conserved TNF	ATRA-specific
ENSG00000133884	DPF2	1841.91	-0.113891	0.0753071	0.352006	1386.61	-0.166262	0.0640094	0.0295718	4672.43	-0.0492462	0.0916749	0.713687	4402.77	-0.190586	0.124388	0.20174	Gran-specific TNF	NA
ENSG00000162241	SLC25A45	57.6068	-0.702572	0.260831	0.0446464	156.315	-0.796	0.159961	4.41372e-06	529.234	1.11891	0.129422	7.07636e-17	336.095	0.0571902	0.134969	0.757845	Conserved TNF	ATRA-specific
ENSG00000126391	FRMD8	1334.64	-0.232913	0.0817683	0.0306215	1839.9	0.210587	0.0630843	0.00347226	3824.24	0.521338	0.144741	0.00110167	4792.26	1.06494	0.178307	1.26179e-08	Opposite TNF	Conserved diff
ENSG00000245532	NEAT1	8272.86	0.351228	0.166921	0.147339	21399.8	0.777078	0.10278	5.39742e-13	16751.1	0.61406	0.224904	0.0168896	14590.9	0.303503	0.320488	0.457796	Gran-specific TNF	ATRA-specific
ENSG00000251562	MALAT1	157296	0.373735	0.132038	0.0319948	481180	0.399518	0.0460973	7.69523e-17	10491.1	1.12373	0.299248	0.000628512	26340.2	2.82656	0.409368	3.33709e-11	Conserved TNF	Conserved diff
ENSG00000168056	LTBP3	51.4592	-1.021	0.319855	0.0120853	67.7831	0.492591	0.257924	0.133657	364.308	-0.632668	0.2115	0.00805255	419.304	-0.126891	0.21628	0.660526	Pro-specific TNF	ATRA-specific
ENSG00000260233	SSSCA1-AS1	27.3539	0.405977	0.396589	0.575939	21.4142	0.865173	0.414686	0.0945006	67.4606	-0.547225	0.346757	0.205038	56.131	-1.23716	0.379745	0.00303852	NA	TPA-specific
ENSG00000173465	SSSCA1	1250.95	0.147445	0.0943518	0.330474	306.974	0.281646	0.118938	0.0512618	1410.76	-1.24083	0.243164	1.80729e-06	1528.79	-0.839291	0.278755	0.00653021	NA	Conserved diff
ENSG00000176973	FAM89B	245.476	0.00679361	0.141807	0.984139	505.66	0.332195	0.0936577	0.00172386	343.832	0.530082	0.246854	0.0695167	516.977	1.44025	0.285945	2.05526e-06	Gran-specific TNF	TPA-specific
ENSG00000173442	EHBP1L1	1603.65	0.238376	0.079814	0.0213845	4775.79	0.833874	0.0482271	3.44222e-65	8269.91	0.99558	0.0949298	1.95219e-24	8563.9	1.09702	0.119305	3.96072e-19	Conserved TNF	Conserved diff
ENSG00000173327	MAP3K11	2328.19	0.122837	0.0830397	0.365703	5801.46	0.460973	0.0526747	3.69759e-17	7807.39	1.2292	0.0977925	9.52199e-35	8175.64	1.3478	0.169974	1.80898e-14	Gran-specific TNF	Conserved diff
ENSG00000197136	PCNX3	3128.29	0.0296846	0.0644315	0.820641	3112.08	0.294082	0.0564111	1.35802e-06	7010.11	0.382955	0.122438	0.0053131	7091.38	0.445106	0.141185	0.00423668	Gran-specific TNF	Conserved diff
ENSG00000213445	SIPA1	1646.03	-0.280544	0.0823012	0.00635079	6970.32	-0.445321	0.0518251	1.45279e-16	13693.9	1.83828	0.118311	9.68092e-53	7825.06	0.719178	0.168987	7.43158e-05	Conserved TNF	Conserved diff
ENSG00000173039	RELA	2090.42	-0.0278666	0.0772476	0.861888	1859.79	0.219768	0.0615442	0.001585	5090.88	0.138347	0.112639	0.343301	5829.91	0.521257	0.16543	0.0042602	Gran-specific TNF	TPA-specific
ENSG00000172977	KAT5	1306.8	-0.0183718	0.0723645	0.905961	1039.91	-0.220585	0.0703277	0.00655807	1888.09	0.386147	0.0921644	0.000115605	1705.81	0.150224	0.145854	0.414832	Gran-specific TNF	ATRA-specific
ENSG00000172922	RNASEH2C	1426.83	-0.115043	0.0969572	0.499766	806.636	0.0725318	0.078843	0.535504	3028.05	-0.616422	0.227711	0.0179528	3051.31	-0.549184	0.25396	0.0597469	NA	ATRA-specific
ENSG00000254470	AP5B1	870.965	-0.266013	0.0915773	0.026622	1337.71	0.0786375	0.0691525	0.424788	3613.84	0.523219	0.205046	0.0269101	5303.75	1.39242	0.212852	3.71744e-10	Pro-specific TNF	Conserved diff
ENSG00000172757	CFL1	21752.4	-0.0931756	0.0632925	0.368693	30123.1	0.174008	0.0566459	0.0080132	55402.3	0.553377	0.220902	0.0302465	53133.4	0.478003	0.264417	0.124181	Gran-specific TNF	ATRA-specific
ENSG00000172732	MUS81	1193.76	-0.0729602	0.0794425	0.624227	1562.1	0.411507	0.0608399	1.49115e-10	4816.09	-0.0188219	0.148668	0.936931	4483.99	-0.197811	0.177719	0.373627	Gran-specific TNF	NA
ENSG00000172543	CTSW	75.5139	0.0207563	0.236934	0.970227	15.9702	0.112887	0.474198	0.893165	284.873	-2.29815	0.241287	2.64403e-20	1536	2.47731	0.239803	6.80622e-24	NA	Opposite diff
ENSG00000172500	FIBP	1158.25	-0.106632	0.0824033	0.447601	893.013	-0.182576	0.0797803	0.0614285	4305.27	-0.526434	0.188826	0.0144028	4638.97	-0.240655	0.227242	0.400565	NA	ATRA-specific
ENSG00000175602	CCDC85B	652.49	-0.483626	0.359301	0.42374	155.031	-0.641254	0.178891	0.00151127	2775.66	-1.7778	0.324125	2.47788e-07	3499.05	-0.633001	0.338323	0.110139	Gran-specific TNF	ATRA-specific
ENSG00000175592	FOSL1	306.722	-0.208109	0.128883	0.309099	79.6533	1.05677	0.224824	1.63439e-05	325.987	-0.826166	0.168271	4.66125e-06	734.355	1.35969	0.194369	1.7888e-11	Gran-specific TNF	Opposite diff
ENSG00000175573	C11orf68	347	-0.195363	0.122304	0.316674	356.928	-0.388017	0.118793	0.00438287	1762.01	-0.1582	0.199236	0.56744	1972.57	0.197185	0.24713	0.539383	Gran-specific TNF	NA
ENSG00000175550	DRAP1	1403.58	-0.263246	0.0957118	0.0389947	1246.44	0.159376	0.0725523	0.075299	4231.56	-0.0959819	0.277305	0.82168	5387.26	0.575696	0.302175	0.102868	Pro-specific TNF	NA
ENSG00000175376	EIF1AD	1793.11	-0.0664575	0.0676981	0.593869	949.936	0.0654272	0.072931	0.548326	2180.4	-0.338048	0.1282	0.0216302	2451.67	0.0539511	0.16548	0.81564	NA	ATRA-specific
ENSG00000175115	PACS1	104.072	-0.167468	0.207251	0.671655	482.176	0.122566	0.0993492	0.378193	1167.63	1.03131	0.150881	6.84278e-11	3309.11	2.9525	0.185241	1.27338e-55	NA	Conserved diff
ENSG00000174996	KLC2	467.578	-0.0167307	0.110398	0.945221	413.253	0.558734	0.107736	1.56038e-06	1145.04	-0.296343	0.110907	0.0197185	1370.48	0.260824	0.140064	0.112026	Gran-specific TNF	ATRA-specific
ENSG00000174903	RAB1B	3424.25	-0.109266	0.0738837	0.36583	3744.54	0.101621	0.0675651	0.26113	5523.01	0.469128	0.137755	0.00217213	5623.47	0.542277	0.213415	0.024274	NA	Conserved diff
ENSG00000174851	YIF1A	1318.06	-0.0527322	0.10307	0.79997	576.337	0.219398	0.0893185	0.0416995	2813.54	-0.928416	0.214285	6.36996e-05	3104.12	-0.5109	0.255067	0.0844284	Gran-specific TNF	ATRA-specific
ENSG00000174791	RIN1	78.6253	-1.03503	0.229462	0.000107477	138.894	-0.952909	0.179071	7.77765e-07	693.443	0.280907	0.203639	0.278888	781.281	0.607461	0.232986	0.020412	Conserved TNF	TPA-specific
ENSG00000174744	BRMS1	1520.61	-0.0402946	0.0764243	0.792738	732.178	-0.0226204	0.0792426	0.870723	3576.81	-0.768571	0.223131	0.00190572	4196.05	-0.180535	0.263606	0.60368	NA	ATRA-specific
ENSG00000174684	B4GAT1	106.363	-0.726436	0.232194	0.0144437	16.999	-1.70033	0.520202	0.00435038	578.417	-1.70345	0.203205	6.38937e-16	726.454	-0.598449	0.230631	0.0210937	Conserved TNF	Conserved diff
ENSG00000174669	SLC29A2	1639.68	-0.110896	0.0798159	0.40486	224.91	-0.00748698	0.139249	0.975941	3618.54	-0.62198	0.144715	7.37434e-05	2604.61	-2.30179	0.125463	2.03632e-73	NA	Conserved diff
ENSG00000174547	MRPL11	2799.2	-0.0636641	0.0712878	0.636358	1133.07	0.213312	0.0728211	0.0121437	5945.89	-1.17005	0.289693	0.000212878	5200.23	-1.85492	0.310168	1.20469e-08	Gran-specific TNF	Conserved diff
ENSG00000174516	PELI3	205.322	-0.0888611	0.16074	0.783184	117.981	0.933172	0.183197	2.487e-06	453.9	-1.22868	0.16275	4.38789e-13	480.885	-0.917981	0.185082	3.00175e-06	Gran-specific TNF	Conserved diff
ENSG00000174483	BBS1	75.8289	0.392972	0.268412	0.371828	40.9446	0.968554	0.306651	0.00612872	58.0803	-0.148398	0.249269	0.681355	58.1077	-0.0938697	0.352287	0.851935	Gran-specific TNF	NA
ENSG00000173992	CCS	252.134	-0.233669	0.135726	0.267542	408.91	-0.266436	0.106426	0.0372419	1732.98	0.635209	0.229712	0.0153513	1615.3	0.491875	0.242519	0.0800567	Gran-specific TNF	ATRA-specific
ENSG00000239306	RBM14	2981.26	-0.0871677	0.0778003	0.530118	2137.23	0.1748	0.0567366	0.00779594	3602.19	-0.492134	0.0992055	3.63854e-06	3009.59	-1.16119	0.16069	3.53072e-12	Gran-specific TNF	Conserved diff
ENSG00000173914	RBM4B	487.015	-0.155484	0.109685	0.393137	481.083	-0.0531009	0.0979626	0.740418	1549.17	0.0521649	0.111431	0.754026	1325.73	-0.388787	0.149328	0.0206099	NA	TPA-specific
ENSG00000258297	AP001157.1	321.537	0.0161704	0.127547	0.953305	348.836	-0.0963109	0.113669	0.575178	851.267	-0.261527	0.173577	0.230004	737.566	-0.714175	0.197642	0.000903672	NA	TPA-specific
ENSG00000173898	SPTBN2	62.1334	-0.137954	0.265059	0.796318	2.37842	2.12922	1.39836	0.254483	802.743	-3.2289	0.161288	3.78198e-87	1121.79	-0.819662	0.157977	9.53386e-07	NA	Conserved diff
ENSG00000173715	C11orf80	30.9354	0.126003	0.362603	0.866783	48.7895	1.84814	0.298018	5.4057e-09	97.2435	-0.768385	0.211774	0.00100278	223.38	1.433	0.194734	1.3572e-12	Gran-specific TNF	Opposite diff
ENSG00000173653	RCE1	557.257	0.0193301	0.104339	0.932565	493.127	0.84828	0.0952786	9.80097e-18	1658.55	-0.0834757	0.180416	0.757508	1970.66	0.41783	0.218072	0.100698	Gran-specific TNF	NA
ENSG00000173621	LRFN4	1229.52	-0.359259	0.0986818	0.00300166	410.834	1.21292	0.109385	3.83783e-27	1785.74	-2.20192	0.194327	2.20927e-28	2540.94	-0.41087	0.238377	0.145038	Opposite TNF	ATRA-specific
ENSG00000173120	KDM2A	4904.18	0.223297	0.0637956	0.00472792	5973.27	0.737177	0.0558143	2.98235e-38	10616.7	0.690829	0.127826	3.79821e-07	11506.1	0.902929	0.154755	2.82805e-08	Conserved TNF	Conserved diff
ENSG00000173020	GRK2	9453.08	-0.0804359	0.0618696	0.445305	10021.5	-0.257411	0.0481007	6.64866e-07	38656.5	0.463788	0.119233	0.000380052	34562.5	0.205249	0.175449	0.346816	Gran-specific TNF	ATRA-specific
ENSG00000172932	ANKRD13D	1512.51	0.0637889	0.0803831	0.677104	3463.22	0.0321597	0.0491927	0.680009	8484.71	0.891715	0.145322	6.02514e-09	9458.55	1.1522	0.145666	2.10237e-14	NA	Conserved diff
ENSG00000172830	SSH3	63.943	0.0636877	0.258809	0.908594	101.901	-0.473982	0.220304	0.0825964	220.054	1.00957	0.205621	4.65966e-06	251.514	1.3173	0.195851	1.10669e-10	NA	Conserved diff
ENSG00000172613	RAD9A	475.799	-0.257885	0.10607	0.0790877	382.163	-0.220788	0.105858	0.0946032	1837.04	-0.129157	0.109515	0.366675	1561.09	-0.628841	0.126007	2.58825e-06	NA	TPA-specific
ENSG00000175482	POLD4	50.9568	-0.0636117	0.307789	0.924026	342.034	-0.474336	0.235457	0.108988	832.844	1.89017	0.249345	3.48375e-13	879.88	2.00918	0.270713	8.5614e-13	NA	Conserved diff
ENSG00000175505	CLCF1	29.765	0.314477	0.384809	0.668105	37.2004	1.30383	0.323472	0.000286678	178.2	-0.66851	0.188581	0.00134431	196.815	-0.28276	0.176394	0.179223	Gran-specific TNF	ATRA-specific
ENSG00000172531	PPP1CA	6429.68	-0.197281	0.0684326	0.0281558	6803.11	0.0109013	0.0508181	0.905083	16143.4	0.324541	0.176308	0.129242	16719.7	0.443159	0.224777	0.0899271	Pro-specific TNF	NA
ENSG00000175463	TBC1D10C	177.108	-0.488794	0.172435	0.0316287	585.564	-0.328856	0.092145	0.00159619	3925.48	1.17976	0.196656	1.35954e-08	4616.4	1.5282	0.213607	5.88681e-12	Conserved TNF	Conserved diff
ENSG00000172725	CORO1B	572.026	-0.1584	0.110291	0.385084	3661.88	-0.256917	0.066251	0.000518333	8044.31	2.05772	0.148517	4.5617e-42	6730.41	1.75291	0.210447	7.22614e-16	Gran-specific TNF	Conserved diff
ENSG00000172663	TMEM134	148.95	-0.436503	0.189245	0.101609	155.349	-0.180448	0.167156	0.454324	644.553	0.123909	0.209332	0.682932	1285.15	1.68481	0.2263	7.21138e-13	NA	TPA-specific
ENSG00000110711	AIP	1025.29	-0.189466	0.0940389	0.171064	1271.84	-0.231327	0.0685038	0.00306242	5716.65	0.0515401	0.239475	0.891849	6413.23	0.389017	0.274867	0.243325	Gran-specific TNF	NA
ENSG00000110697	PITPNM1	1204.71	-0.135101	0.0868549	0.333468	2008.43	0.182184	0.0598411	0.00870195	6476.39	0.357828	0.0780538	2.1285e-05	9187.53	1.18711	0.151088	3.16654e-14	Gran-specific TNF	Conserved diff
ENSG00000167797	CDK2AP2	815.882	-0.316854	0.0911976	0.00515106	739.406	-0.40608	0.0898726	3.72482e-05	2388.11	0.577679	0.219702	0.0220491	2372.04	0.587706	0.26506	0.0529011	Conserved TNF	ATRA-specific
ENSG00000084207	GSTP1	9186.24	-0.0907667	0.0679658	0.429328	7377.93	0.25196	0.0557445	3.70028e-05	16196.5	-0.267358	0.251909	0.425075	11184.1	-1.84737	0.299055	3.67165e-09	Gran-specific TNF	TPA-specific
ENSG00000167792	NDUFV1	5327.18	-0.0188056	0.0590851	0.879229	2341.41	0.0109255	0.0539262	0.911032	12441.7	-0.943966	0.224923	0.000112341	11594.2	-1.21066	0.243375	2.79916e-06	NA	Conserved diff
ENSG00000167799	NUDT8	314.771	-0.260562	0.132024	0.182296	46.513	-0.433134	0.311675	0.30776	712.39	-2.02137	0.273373	1.37999e-12	599.622	-4.05886	0.311503	1.80848e-37	NA	Conserved diff
ENSG00000160172	FAM86C2P	218.858	-0.183145	0.141961	0.449532	43.4585	-0.643816	0.317755	0.106539	254.749	-1.53341	0.143443	2.39438e-25	246.725	-1.65021	0.163182	6.14159e-23	NA	Conserved diff
ENSG00000110057	UNC93B1	3152.52	-0.430697	0.077889	7.52687e-07	2404.31	-0.468413	0.0753011	4.80896e-09	8860.63	0.613171	0.109381	1.27793e-07	7821.21	0.333374	0.169659	0.0911746	Conserved TNF	ATRA-specific
ENSG00000006534	ALDH3B1	518.745	-0.352713	0.0977023	0.00330481	917.879	-0.534087	0.0776904	7.07693e-11	3789.91	0.271279	0.0992785	0.0167865	3195.54	-0.178877	0.173315	0.41383	Conserved TNF	ATRA-specific
ENSG00000255306	AC004923.4	22.1829	-0.021661	0.42498	0.983133	11.278	0.546794	0.565271	0.511215	65.6759	0.243413	0.28041	0.526625	46.296	-0.824376	0.312647	0.0188936	NA	TPA-specific
ENSG00000110719	TCIRG1	1920.04	-0.0628892	0.0780805	0.672665	9979.1	0.212607	0.0407659	1.34495e-06	31008.2	1.78068	0.124539	9.30869e-45	24576.7	1.35596	0.133621	4.31164e-23	Gran-specific TNF	Conserved diff
ENSG00000255031	AP002807.1	52.1515	-0.323442	0.283424	0.520457	406.429	0.296945	0.107544	0.0193338	710.433	1.88623	0.165803	1.32607e-28	269.876	-0.306675	0.223005	0.258737	Gran-specific TNF	ATRA-specific
ENSG00000110721	CHKA	1614.92	-0.198353	0.0853581	0.0983913	1431.43	-0.756326	0.0659014	4.96436e-29	2825.78	0.206902	0.103541	0.0949445	2487.05	-0.121688	0.120983	0.427345	Gran-specific TNF	NA
ENSG00000110066	KMT5B	1200.47	0.15328	0.0734548	0.151668	2077.91	0.0215345	0.0603962	0.835368	2532.4	0.967561	0.105461	6.68532e-19	3058.51	1.38649	0.131468	7.33056e-25	NA	Conserved diff
ENSG00000171067	C11orf24	815.951	-0.299622	0.0911698	0.00922663	335.084	0.16248	0.114295	0.294442	1003.93	-1.19582	0.155778	1.70319e-13	1701.38	0.549078	0.205147	0.0169694	Pro-specific TNF	Opposite diff
ENSG00000162337	LRP5	1529.27	-0.122341	0.0839703	0.374813	452.792	-0.0462089	0.0990868	0.780043	2680.79	-1.08454	0.131688	2.12524e-15	1907.41	-4.04818	0.190674	4.61924e-98	NA	Conserved diff
ENSG00000110075	PPP6R3	6127.88	0.182688	0.0556069	0.00925584	6132.68	0.297007	0.042122	2.09147e-11	8109.15	0.172359	0.113562	0.225999	9566.36	0.624018	0.138668	2.59044e-05	Conserved TNF	TPA-specific
ENSG00000069482	GAL	1239.58	-0.157199	0.0790086	0.17803	65.528	0.0480443	0.234315	0.909932	584.323	-1.92819	0.247077	6.43138e-14	490.818	-3.79828	0.295466	1.69688e-36	NA	Conserved diff
ENSG00000132749	TESMIN	378.263	-0.10113	0.11376	0.63762	312.943	-0.340598	0.116361	0.0122207	1193.66	-0.300664	0.129024	0.0460477	826.44	-1.8929	0.162573	4.20849e-30	Gran-specific TNF	Conserved diff
ENSG00000110090	CPT1A	5138.91	-0.312474	0.0671211	5.70329e-05	3623.98	-0.472905	0.065649	7.23769e-12	10542.6	-0.449081	0.119198	0.000601125	7746.7	-1.78856	0.147075	9.45686e-33	Conserved TNF	Conserved diff
ENSG00000197345	MRPL21	1490.29	0.100234	0.0804366	0.472582	524.91	0.0393042	0.0915893	0.799685	2638.99	-1.09291	0.226496	6.9936e-06	2701.48	-0.942851	0.24949	0.00049334	NA	Conserved diff
ENSG00000132740	IGHMBP2	1000.37	0.0532599	0.0893918	0.76564	806.27	0.297376	0.0838166	0.00171757	1493.4	-0.0621182	0.115919	0.714444	1635.11	0.228528	0.151951	0.21106	Gran-specific TNF	NA
ENSG00000162341	TPCN2	964.524	0.0553296	0.0899736	0.758047	1048.97	0.437867	0.0708856	6.25455e-09	2393.9	0.0677686	0.0985581	0.62827	2673.99	0.397781	0.119588	0.00243051	Gran-specific TNF	TPA-specific
ENSG00000172927	MYEOV	47.2977	3.9269	0.45153	1.8445e-16	254.973	1.25614	0.130987	1.81102e-20	201.077	3.38732	0.178679	3.32454e-78	393.759	4.43932	0.199867	2.92232e-107	Conserved TNF	Conserved diff
ENSG00000110092	CCND1	3829.66	1.16488	0.0627413	1.79328e-74	8991.9	1.22092	0.0496087	1.33551e-131	6859.93	1.2269	0.114163	1.30465e-25	15979	2.78275	0.159139	8.8666e-67	Conserved TNF	Conserved diff
ENSG00000149716	ORAOV1	824.336	0.105135	0.0828263	0.460352	605.64	0.21517	0.085185	0.0352482	1686.18	-0.156771	0.102324	0.220791	1739.39	-0.0268923	0.109131	0.863961	Gran-specific TNF	NA
ENSG00000168040	FADD	702.743	-0.245493	0.113084	0.130118	607.335	0.23988	0.0874427	0.0202712	559.596	0.0269939	0.162616	0.916708	704.487	0.652263	0.214177	0.00589006	Gran-specific TNF	TPA-specific
ENSG00000131626	PPFIA1	2258.65	-0.0350868	0.0690055	0.800751	2303.18	-0.0566335	0.0573095	0.500847	3847.64	0.181553	0.138257	0.306209	4140.18	0.407621	0.147382	0.0132739	NA	TPA-specific
ENSG00000246889	AP000487.1	43.9637	-1.06054	0.320978	0.00877216	55.2097	-1.04627	0.286533	0.00119302	64.2205	-0.705924	0.244975	0.0110568	86.3714	0.266646	0.284131	0.462311	Conserved TNF	ATRA-specific
ENSG00000085733	CTTN	111.924	-0.154407	0.192793	0.674596	98.7206	-0.634288	0.215694	0.0117439	198.725	-0.76257	0.13194	4.83887e-08	826.657	2.50914	0.152014	1.36174e-59	Gran-specific TNF	Opposite diff
ENSG00000172893	DHCR7	3268.76	-0.111159	0.0694888	0.315864	1122.73	-0.170254	0.072881	0.0550815	12981.9	1.06096	0.18088	2.961e-08	8352.29	0.0164379	0.203631	0.956048	NA	ATRA-specific
ENSG00000254682	AP002387.1	99.3383	-0.0513074	0.207932	0.908081	29.3314	-0.455775	0.35568	0.3554	244.839	-1.29993	0.227561	7.0521e-08	227.25	-1.65064	0.264072	2.3411e-09	NA	Conserved diff
ENSG00000172890	NADSYN1	3014.82	0.0828793	0.0624459	0.432713	4920.57	0.194336	0.0456735	0.000115196	10343.1	0.663124	0.0943959	1.88395e-11	8767.66	0.283431	0.118193	0.0346035	Gran-specific TNF	Conserved diff
ENSG00000158483	FAM86C1	310.061	-0.247795	0.123358	0.172833	91.5252	-0.275602	0.236027	0.409377	248.809	-1.07043	0.150231	9.39317e-12	274.904	-0.620805	0.176539	0.00127937	NA	Conserved diff
ENSG00000248671	ALG1L9P	33.9156	-0.204271	0.348405	0.768383	21.2141	-1.46471	0.438123	0.00342148	37.0834	-0.601366	0.336988	0.143374	30.8006	-1.32399	0.3714	0.00107612	Gran-specific TNF	TPA-specific
ENSG00000214534	ZNF705E	46.7621	0.228955	0.33247	0.725552	24.2214	-0.41036	0.440929	0.530212	27.0324	-0.627271	0.298167	0.0763155	22.6509	-1.32704	0.381237	0.00144552	NA	TPA-specific
ENSG00000254469	AP002495.1	501.81	0.0211919	0.113246	0.931724	356.874	-0.152325	0.112127	0.321031	230.346	-0.448891	0.151122	0.00855139	167.046	-1.86202	0.205023	1.10437e-18	NA	Conserved diff
ENSG00000137522	RNF121	784.989	0.122004	0.0837229	0.374681	800.514	0.219333	0.0782064	0.0172013	1405.44	0.114569	0.101284	0.390198	1610.31	0.500515	0.143563	0.00141865	Gran-specific TNF	TPA-specific
ENSG00000137496	IL18BP	420.038	0.0607772	0.135109	0.82519	962.195	0.212158	0.0719572	0.0114727	698.185	1.0004	0.318039	0.0050281	1475.9	2.44196	0.311934	3.95442e-14	Gran-specific TNF	Conserved diff
ENSG00000137497	NUMA1	5874.32	-0.158573	0.0615951	0.058738	4878.51	-0.225243	0.0550356	0.000223708	8499.13	0.470542	0.122097	0.000435572	8373.21	0.465922	0.144725	0.00343245	Gran-specific TNF	Conserved diff
ENSG00000251143	AP002490.1	35.872	0.489319	0.336045	0.374928	100.757	0.725073	0.202634	0.00154464	52.3123	0.706186	0.29988	0.0435397	48.1999	0.557744	0.401115	0.252785	Gran-specific TNF	ATRA-specific
ENSG00000184154	LRTOMT	30.4351	0.00410668	0.373972	0.996076	24.4546	-0.0873947	0.386393	0.899736	458.954	1.0599	0.322129	0.00317611	285.16	-0.0788409	0.358489	0.879847	NA	ATRA-specific
ENSG00000149357	LAMTOR1	1630	-0.17329	0.0787345	0.123905	2623.78	-0.374034	0.0521737	9.23367e-12	7077.02	0.934192	0.169974	2.33399e-07	6199.52	0.659339	0.215766	0.00570616	Gran-specific TNF	Conserved diff
ENSG00000110200	ANAPC15	1020.83	-0.0406197	0.0806718	0.801849	826.911	0.217788	0.081644	0.0247748	923.651	-0.0192382	0.218441	0.956542	614.232	-1.57622	0.241236	3.91244e-10	Gran-specific TNF	TPA-specific
ENSG00000165458	INPPL1	2196.26	0.041225	0.0730825	0.77746	6907.03	0.0465121	0.0457607	0.485913	20044.4	1.24822	0.111627	1.16676e-27	17786.2	1.02465	0.125573	2.88693e-15	NA	Conserved diff
ENSG00000162129	CLPB	1908.95	-0.00407034	0.0657196	0.979504	933.515	-0.218844	0.0742077	0.0114511	1654.51	-0.815404	0.145646	1.33094e-07	1758.5	-0.538611	0.170024	0.00403849	Gran-specific TNF	Conserved diff
ENSG00000186635	ARAP1	2111.42	-0.0927531	0.0650584	0.389638	9680.02	0.0517598	0.040892	0.362872	17003.1	1.91764	0.0732855	1.52474e-148	14979.4	1.70605	0.135619	5.54953e-35	NA	Conserved diff
ENSG00000214530	STARD10	71.0631	1.28633	0.247313	4.2004e-06	261.141	1.41084	0.135873	7.04239e-24	437.447	0.66144	0.246165	0.0189299	397.318	0.453559	0.266855	0.151287	Conserved TNF	ATRA-specific
ENSG00000168010	ATG16L2	928.424	0.329457	0.106527	0.015852	2216.6	-0.0150311	0.0577226	0.883033	8155.97	0.775603	0.134789	5.59113e-08	5267.25	-0.369262	0.1652	0.0507662	Pro-specific TNF	ATRA-specific
ENSG00000137478	FCHSD2	2363.52	0.0940789	0.0677699	0.405236	1922.9	0.94872	0.0618269	1.85452e-51	3625.57	-0.355607	0.164221	0.066839	3933.02	-0.0625882	0.182783	0.805634	Gran-specific TNF	NA
ENSG00000175591	P2RY2	2556.77	-0.6865	0.0650606	3.96877e-24	1121.83	-0.053032	0.0660169	0.59929	3447.01	-0.404973	0.2151	0.119289	2360.42	-2.19468	0.226615	4.08594e-21	Pro-specific TNF	TPA-specific
ENSG00000260401	AP002761.4	2087.7	-0.748909	0.0651344	1.31411e-28	840.305	-0.205293	0.0791842	0.0299407	3715.79	-0.706408	0.0919052	1.58063e-13	2645.45	-2.62192	0.139877	1.32968e-76	Conserved TNF	Conserved diff
ENSG00000256347	OR8R1P	40.6991	-1.11093	0.335808	0.00867268	22.0858	-0.0724426	0.424362	0.926509	13.6025	-0.744009	0.560888	0.300963	9.20437	-3.22873	0.921524	0.00133841	Pro-specific TNF	TPA-specific
ENSG00000171631	P2RY6	496.783	-0.656117	0.100493	2.10697e-09	882.934	0.50082	0.0801385	4.02061e-09	362.753	-0.202179	0.127387	0.201963	719.043	1.46043	0.165962	1.33287e-17	Opposite TNF	TPA-specific
ENSG00000110237	ARHGEF17	551.912	-0.544124	0.0983094	7.33236e-07	276.023	0.192191	0.128375	0.263803	2116.64	-1.23132	0.185588	2.59739e-10	3197.7	0.242857	0.191203	0.302724	Pro-specific TNF	ATRA-specific
ENSG00000054967	RELT	1674.63	0.135067	0.0788351	0.270934	4550.91	0.57627	0.0447542	2.18443e-36	3604.13	1.59988	0.11101	1.83435e-45	3736.91	1.69319	0.135258	1.19414e-34	Gran-specific TNF	Conserved diff
ENSG00000054965	FAM168A	909.333	-0.322631	0.0846783	0.00165984	1409.78	-0.175656	0.0688332	0.0331091	3817.41	0.94216	0.172597	2.85141e-07	3635.31	0.863429	0.181015	7.48838e-06	Conserved TNF	Conserved diff
ENSG00000256448	AP000763.3	58.4188	-0.105609	0.282807	0.855476	210.312	0.916163	0.141583	1.01676e-09	16.2759	1.33137	0.416576	0.00429771	15.3613	1.22951	0.572253	0.0616473	Gran-specific TNF	ATRA-specific
ENSG00000175582	RAB6A	2901	0.0918968	0.0609168	0.353312	4082.92	0.127493	0.0546733	0.0556223	6282.22	0.624606	0.138047	2.77757e-05	8296.46	1.26145	0.170752	1.10063e-12	NA	Conserved diff
ENSG00000175581	MRPL48	1181.02	0.0567719	0.0779931	0.708106	812.578	0.0955083	0.0768182	0.373438	2281	-0.623307	0.271297	0.049693	1886.39	-1.40243	0.28647	4.11434e-06	NA	Conserved diff
ENSG00000181924	COA4	1384.85	-0.00105312	0.079754	0.995441	966.136	0.0379777	0.0714546	0.746165	2366.83	-0.611425	0.244024	0.030208	2424.14	-0.48786	0.26216	0.112265	NA	ATRA-specific
ENSG00000175575	PAAF1	933.59	-0.101461	0.0816127	0.473696	581.782	-0.355648	0.0904743	0.000422977	1661.04	-0.673504	0.199979	0.00246348	1559.77	-0.87567	0.221483	0.000253405	Gran-specific TNF	Conserved diff
ENSG00000175567	UCP2	2232.17	-0.110287	0.0622875	0.249936	3338.59	-0.0280762	0.0614221	0.785129	6239.22	1.5245	0.129215	1.0658e-30	4779.28	1.00375	0.189318	5.2956e-07	NA	Conserved diff
ENSG00000175564	UCP3	60.5226	0.0810273	0.26634	0.885422	68.7459	-0.139135	0.238237	0.71712	80.7497	0.424786	0.191402	0.0593537	85.8027	0.60344	0.202234	0.00708094	NA	TPA-specific
ENSG00000214517	PPME1	1510.17	0.0362342	0.0684374	0.792384	1170.51	0.203951	0.0707523	0.0138752	2451.08	-0.288905	0.133871	0.0678968	2339.61	-0.400959	0.170988	0.0393178	Gran-specific TNF	TPA-specific
ENSG00000280269	AP000577.1	47.6504	0.205151	0.3009	0.728951	39.1738	0.897047	0.314043	0.0149018	3.25884	-1.66268	1.03664	0.196332	3.12602	-1.8568	1.11384	0.160324	Gran-specific TNF	NA
ENSG00000165434	PGM2L1	458.809	-0.213086	0.105303	0.168619	338.273	-0.383674	0.108758	0.00184014	746.014	-0.15233	0.199058	0.583571	949.338	0.535873	0.202607	0.0184676	Gran-specific TNF	TPA-specific
ENSG00000175538	KCNE3	103.228	-0.44487	0.210712	0.145591	1366.81	-0.25387	0.0683811	0.000958764	1940.13	2.30996	0.145875	9.39131e-55	857.429	0.733999	0.17413	8.80872e-05	Gran-specific TNF	Conserved diff
ENSG00000254837	AP001372.2	28.8751	-1.11241	0.404225	0.0388534	48.8338	-1.26944	0.297918	0.000112397	141.758	0.729083	0.216196	0.00242855	111.755	0.157375	0.244886	0.6281	Conserved TNF	ATRA-specific
ENSG00000077514	POLD3	2376.25	0.103198	0.0621592	0.290406	1303.71	0.0145117	0.0663647	0.903436	3028.81	-0.673908	0.124675	3.78298e-07	2429.51	-1.63907	0.15767	3.48525e-24	NA	Conserved diff
ENSG00000227615	AP001324.1	129.817	-0.152969	0.205247	0.699983	102.652	0.366857	0.209731	0.177732	589.808	-0.422773	0.404811	0.433641	459.828	-1.42096	0.421871	0.00211558	NA	TPA-specific
ENSG00000162139	NEU3	3912.93	-0.120327	0.0580812	0.155513	1989.62	-0.113102	0.0553644	0.103149	6175.55	-1.06072	0.187976	1.04045e-07	5029.59	-2.17699	0.193599	3.82946e-28	NA	Conserved diff
ENSG00000279117	AP001972.5	820.12	0.104982	0.0881604	0.497781	1674.12	0.482508	0.0591043	5.03148e-15	2809.97	0.509765	0.135924	0.000639803	4195.44	1.41243	0.180213	3.68623e-14	Gran-specific TNF	Conserved diff
ENSG00000137486	ARRB1	2326.72	0.204103	0.0690637	0.0232306	3809.65	0.706795	0.0536386	4.45062e-38	5621.92	0.946318	0.173593	2.96637e-07	7015.59	1.43331	0.194273	1.18062e-12	Conserved TNF	Conserved diff
ENSG00000149273	RPS3	39212.2	-0.0899219	0.074141	0.487899	27502.4	0.170871	0.0446236	0.000622157	178136	-0.645492	0.282093	0.0508104	145102	-1.51714	0.305794	2.98014e-06	Gran-specific TNF	TPA-specific
ENSG00000207445	SNORD15B	75.7639	0.101248	0.271565	0.855723	23.798	0.150398	0.387346	0.819724	18.3683	-1.51569	0.370451	0.00017287	17.8519	-1.58488	0.415024	0.000424893	NA	Conserved diff
ENSG00000158555	GDPD5	183.78	-0.218947	0.1792	0.483743	694.429	0.0500855	0.0792438	0.690609	590.521	1.32431	0.110709	1.54621e-31	3030.65	4.10538	0.137297	7.1075e-194	NA	Conserved diff
ENSG00000062282	DGAT2	463.406	0.445427	0.10934	0.000631275	276.111	1.37133	0.126688	6.74316e-26	946.695	-0.301717	0.175003	0.159693	957.278	-0.229563	0.207675	0.37747	Conserved TNF	NA
ENSG00000254826	AP001922.3	24.294	1.04336	0.425485	0.0756918	16.2583	2.10962	0.541389	0.000483055	2.65128	-0.646357	0.922124	0.620797	3.41388	0.184346	0.85475	0.882203	Gran-specific TNF	NA
ENSG00000198382	UVRAG	1825.41	0.461602	0.0679052	3.63843e-10	1193.08	0.148407	0.0686437	0.0809151	2549.59	0.0577632	0.118	0.741211	2413.3	-0.0650429	0.158649	0.765851	Pro-specific TNF	NA
ENSG00000179240	AP002360.1	145.834	-0.455254	0.170472	0.0470664	58.1932	-0.755089	0.255271	0.0111742	267.06	-1.24848	0.343748	0.00098989	218.459	-2.4771	0.356481	2.46436e-11	Conserved TNF	Conserved diff
ENSG00000255135	AP002360.2	58.493	0.0919739	0.273387	0.871369	48.8708	-0.204793	0.275625	0.63164	160.892	-1.27507	0.24995	1.82147e-06	131.18	-2.60911	0.277801	6.50672e-20	NA	Conserved diff
ENSG00000158636	EMSY	2328.39	0.26412	0.0692463	0.00163648	1808.15	0.0279667	0.0596455	0.779015	2255.5	0.1351	0.206227	0.647367	2066.97	-0.0759309	0.209134	0.793395	Pro-specific TNF	NA
ENSG00000182704	TSKU	201.8	-0.430478	0.158636	0.0426604	24.8907	0.68982	0.384309	0.164263	162.921	-2.42254	0.192433	7.46867e-35	174.621	-1.8037	0.201304	3.27525e-18	Pro-specific TNF	Conserved diff
ENSG00000078124	ACER3	1223.27	0.117109	0.0788154	0.363141	2433.88	0.076715	0.0553994	0.310247	3738.75	0.904101	0.102834	2.00047e-17	5040.65	1.54593	0.131388	1.01495e-30	NA	Conserved diff
ENSG00000137474	MYO7A	40.2668	-0.373748	0.336987	0.536002	10.9167	-0.413157	0.603569	0.663757	84.9881	-2.9451	0.259008	1.41101e-28	3944.73	5.7037	0.161419	1.51579e-270	NA	Opposite diff
ENSG00000149269	PAK1	2189.09	-0.170426	0.0662819	0.0590941	13530.5	-0.598895	0.039916	3.22201e-49	16722	2.38634	0.111444	1.2447e-99	15722.5	2.30092	0.158686	3.5073e-46	Gran-specific TNF	Conserved diff
ENSG00000074201	CLNS1A	6978.49	-0.0736958	0.0524394	0.3981	2802.72	-0.395599	0.0531179	1.24356e-12	14790.5	-0.977133	0.228387	8.00168e-05	12733.3	-1.67754	0.24549	5.40594e-11	Gran-specific TNF	Conserved diff
ENSG00000227376	FTH1P16	37.4818	0.364902	0.374462	0.597557	50.8898	0.298198	0.264222	0.429081	14.9504	-0.00945559	0.383128	0.988597	22.2053	0.994781	0.377531	0.0189794	NA	TPA-specific
ENSG00000087884	AAMDC	116.993	-0.0260613	0.186258	0.949482	126.345	0.357711	0.170245	0.0917943	272.893	-0.258276	0.263794	0.467652	225.293	-0.912356	0.281306	0.00318454	NA	TPA-specific
ENSG00000149262	INTS4	1815.87	-0.00657909	0.0668706	0.966417	1464.66	0.173101	0.0621439	0.018109	2683.63	0.05795	0.101946	0.696351	2659.34	0.0677409	0.116825	0.664751	Gran-specific TNF	NA
ENSG00000159063	ALG8	1987.03	-0.00106814	0.063307	0.994416	1266.42	-0.0509621	0.0683244	0.630282	2920.03	-0.560974	0.122174	2.06205e-05	2786.26	-0.688906	0.146619	1.04446e-05	NA	Conserved diff
ENSG00000246174	KCTD21-AS1	35.7086	-0.239507	0.32912	0.708106	30.3223	-0.218463	0.377091	0.719568	88.0335	-0.941821	0.187838	2.81176e-06	80.7353	-1.27247	0.224519	7.29361e-08	NA	Conserved diff
ENSG00000188997	KCTD21	89.4255	-0.470023	0.217488	0.132657	300.548	0.209329	0.120953	0.183407	286.385	0.65605	0.121958	4.34437e-07	498.639	1.82287	0.158681	2.50394e-29	NA	Conserved diff
ENSG00000118369	USP35	183.242	-0.134391	0.158211	0.654195	448.865	0.234265	0.108131	0.0801208	907.467	0.337801	0.150559	0.0563034	1125.95	0.883718	0.138223	9.59735e-10	NA	TPA-specific
ENSG00000033327	GAB2	527.19	-0.52785	0.104568	8.87362e-06	513.638	-1.17831	0.102559	4.31581e-29	2719.7	-0.131973	0.145778	0.506085	4360.11	1.07459	0.161722	1.89491e-10	Conserved TNF	TPA-specific
ENSG00000251323	AP003086.1	102.022	-0.448646	0.203957	0.124096	34.4694	-0.830748	0.372866	0.0704307	28.4384	-0.927274	0.424999	0.0644567	27.0595	-1.06708	0.393716	0.0154847	NA	TPA-specific
ENSG00000137513	NARS2	1501.96	-0.105039	0.0730167	0.383997	369.286	-0.389668	0.107776	0.00135513	1690.94	-1.60951	0.16117	3.14149e-22	1576.56	-1.98619	0.183954	5.13485e-26	Gran-specific TNF	Conserved diff
ENSG00000227097	RPS28P7	266.833	-0.239959	0.371221	0.745498	261.234	0.470067	0.130659	0.00144281	4786.27	-0.461389	0.306611	0.230713	4307.3	-0.812298	0.332167	0.0308192	Gran-specific TNF	TPA-specific
ENSG00000137509	PRCP	3875.57	-0.0473267	0.0607456	0.683961	6648.18	-0.0814188	0.0442259	0.151413	13088.9	0.670293	0.166232	0.00021838	12266.1	0.542765	0.206688	0.0194337	NA	Conserved diff
ENSG00000165490	DDIAS	1551.85	0.164247	0.0688837	0.0871692	600.396	-0.209166	0.0895411	0.0550854	1437.98	-0.947424	0.127844	1.2235e-12	1075.57	-2.73933	0.162752	6.28395e-62	NA	Conserved diff
ENSG00000165494	PCF11	3497.45	-0.139216	0.055626	0.0681866	3899.18	-0.102263	0.0472665	0.0806615	7188.32	0.298466	0.130009	0.0498947	7083.66	0.294024	0.144812	0.0797273	NA	ATRA-specific
ENSG00000137494	ANKRD42	647.771	-0.231278	0.097093	0.0876079	489.319	-0.453052	0.101466	4.7023e-05	955.52	0.390046	0.122771	0.00455691	1176.82	0.912017	0.153352	1.46418e-08	Gran-specific TNF	Conserved diff
ENSG00000150672	DLG2	37.489	-0.0500737	0.318517	0.943467	16.9502	-0.787253	0.486607	0.219888	89.7616	-1.38001	0.219307	2.31062e-09	81.8097	-1.85218	0.242765	1.81663e-13	NA	Conserved diff
ENSG00000171204	TMEM126B	1501.31	0.0138167	0.0696623	0.927641	792.847	-0.0712507	0.0842793	0.576186	2562.67	-0.714077	0.188184	0.000544615	2526.26	-0.7255	0.206092	0.00126214	NA	Conserved diff
ENSG00000137504	CREBZF	3665.87	0.104232	0.0663765	0.327662	2478.21	0.0484543	0.0633322	0.620901	8446.84	-0.452343	0.1017	3.88478e-05	6667.9	-1.38003	0.156403	1.08311e-17	NA	Conserved diff
ENSG00000137501	SYTL2	29.3283	-0.0487092	0.392058	0.95401	36.2774	-0.431727	0.330089	0.343862	82.5681	-0.497815	0.195534	0.0273023	118.22	0.560673	0.188018	0.00712044	NA	Opposite diff
ENSG00000073921	PICALM	3239.83	0.185308	0.0662528	0.0347259	9409.13	0.241756	0.0416028	5.4633e-08	11915.6	1.66582	0.123929	1.23909e-39	11914.5	1.68911	0.157212	9.0261e-26	Conserved TNF	Conserved diff
ENSG00000074266	EED	1436.33	0.212087	0.0715237	0.0226097	1084.44	0.13095	0.0761323	0.186838	2173.95	-0.155731	0.200371	0.576954	2094.06	-0.237028	0.22294	0.398434	Pro-specific TNF	NA
ENSG00000254783	AP003084.1	42.5763	0.0158662	0.305407	0.983051	51.3138	0.135809	0.300799	0.787734	41.1256	0.906898	0.250333	0.00102269	40.1424	0.883165	0.270148	0.00292979	NA	Conserved diff
ENSG00000149196	HIKESHI	1123.98	0.148688	0.0812278	0.228368	768.872	-0.0967619	0.0932064	0.475177	2491.88	-0.569315	0.235583	0.0375141	2266.93	-0.890427	0.253337	0.00128724	NA	Conserved diff
ENSG00000149201	CCDC81	75.7765	0.0677609	0.255416	0.901023	43.127	0.0345907	0.2927	0.948907	54.6766	-0.198035	0.229072	0.528736	36.2557	-1.97916	0.318762	3.03328e-09	NA	TPA-specific
ENSG00000166575	TMEM135	629.783	-0.089892	0.0942522	0.608425	410.71	-0.392801	0.102388	0.000605119	2251	1.08276	0.130148	1.07501e-15	1188.08	-0.586778	0.147438	0.000228921	Gran-specific TNF	Opposite diff
ENSG00000123892	RAB38	101.337	-0.0739442	0.234467	0.880412	71.8209	-0.594569	0.229017	0.0296766	137.845	0.384068	0.228536	0.172473	194.732	1.19439	0.264773	2.46479e-05	Gran-specific TNF	TPA-specific
ENSG00000109861	CTSC	8749.79	0.127524	0.0497534	0.0601744	9803.78	0.00991279	0.0397706	0.888154	16248.6	0.560936	0.137356	0.000178389	15006.4	0.393188	0.178728	0.054998	NA	ATRA-specific
ENSG00000110172	CHORDC1	4876.83	0.187581	0.0585129	0.0116343	2339.63	0.271357	0.0603683	4.119e-05	2128.76	-1.01136	0.11929	2.90601e-16	2179.39	-0.860601	0.154031	1.13986e-07	Conserved TNF	Conserved diff
ENSG00000214391	TUBAP2	30.1356	-0.295908	0.41216	0.713107	18.3731	0.785827	0.466005	0.197543	710.461	0.1203	0.268628	0.766183	499.357	-1.05239	0.273781	0.00038636	NA	TPA-specific
ENSG00000180773	SLC36A4	1956.22	0.117948	0.0688353	0.270877	893.66	0.409765	0.0852246	9.88706e-06	1856.96	-0.671036	0.112049	1.44369e-08	1710.27	-0.947985	0.13253	5.94002e-12	Gran-specific TNF	Conserved diff
ENSG00000166002	SMCO4	315.884	0.510311	0.151758	0.00730883	665.495	1.17867	0.0904967	3.23498e-37	1046.96	0.923464	0.224194	0.00015452	1374.02	1.50741	0.259576	3.30899e-08	Conserved TNF	Conserved diff
ENSG00000166004	CEP295	3049.63	0.178001	0.0663142	0.0456933	2385.73	-0.0155326	0.0593995	0.882386	1772.59	0.458777	0.281554	0.187957	1451.69	-0.0412144	0.279285	0.9196	Pro-specific TNF	NA
ENSG00000254911	SCARNA9	302.157	-0.442434	0.148585	0.0218789	459.704	0.0484067	0.101093	0.774612	26.6934	-0.141372	0.356294	0.793895	24.6499	-0.330947	0.438198	0.563919	Pro-specific TNF	NA
ENSG00000279696	AP001273.1	133.733	-0.122784	0.18024	0.72917	112.177	0.0196957	0.193009	0.95629	150.081	-0.328207	0.146146	0.0560346	132.517	-0.711445	0.208486	0.00182397	NA	TPA-specific
ENSG00000166012	TAF1D	9963.11	0.209181	0.0615297	0.00651075	6318.4	0.222975	0.0533357	0.000156737	8013.99	-0.878117	0.170297	1.3793e-06	7762.76	-0.962616	0.181193	5.00603e-07	Conserved TNF	Conserved diff
ENSG00000202314	SNORD6	56.5301	0.467564	0.283591	0.295185	26.8319	0.444854	0.371269	0.395213	34.4899	-1.21249	0.310222	0.00035372	35.8347	-0.971304	0.346577	0.0119645	NA	Conserved diff
ENSG00000042429	MED17	849.019	0.129904	0.0933639	0.403775	751.865	0.208789	0.077641	0.0233887	549.978	0.271312	0.124386	0.0645477	596.745	0.512252	0.142577	0.000972951	Gran-specific TNF	TPA-specific
ENSG00000110218	PANX1	415.693	0.283851	0.107636	0.0507026	406.902	0.433184	0.111497	0.000504546	663.483	0.676873	0.154798	5.38117e-05	839.552	1.2209	0.178104	4.66856e-11	Gran-specific TNF	Conserved diff
ENSG00000123901	GPR83	55.4569	-0.0337612	0.288213	0.957413	12.3596	-0.541223	0.581759	0.530366	49.0615	-1.76557	0.281126	2.49028e-09	54.7777	-1.11077	0.278837	0.000225694	NA	Conserved diff
ENSG00000020922	MRE11	3634.36	0.072604	0.0654843	0.536002	1401.45	-0.333763	0.0780353	0.000104966	4600.24	-1.17591	0.106101	3.46874e-27	4170.75	-1.62226	0.108412	3.98444e-49	Gran-specific TNF	Conserved diff
ENSG00000255893	AP000786.1	135.015	0.136914	0.183058	0.698543	63.1169	-0.173587	0.263083	0.676692	85.2188	-1.00672	0.489847	0.0845506	74.1758	-1.61936	0.52389	0.00512353	NA	TPA-specific
ENSG00000196371	FUT4	3744.35	0.558957	0.0573491	1.25426e-20	2904.68	1.3861	0.0535107	9.88324e-146	6115.64	-0.125321	0.12984	0.474901	4258.72	-1.50549	0.15131	3.11368e-22	Conserved TNF	TPA-specific
ENSG00000134627	PIWIL4	526.78	0.454087	0.100618	0.000106557	517.848	0.820266	0.0985286	1.36041e-15	924.453	0.147876	0.124633	0.363096	837.933	-0.0989286	0.136075	0.579588	Conserved TNF	NA
ENSG00000280167	AP000943.4	23.9775	-0.0359106	0.400946	0.969426	32.8096	1.05576	0.337769	0.00678243	7.28879	0.241482	0.513937	0.753169	8.19142	0.553268	0.556149	0.433042	Gran-specific TNF	NA
ENSG00000166025	AMOTL1	386.437	0.0684075	0.109072	0.752323	91.1989	0.493571	0.200625	0.0413159	204.772	-1.30029	0.213446	7.83756e-09	248.127	-0.462533	0.20878	0.0531272	Gran-specific TNF	ATRA-specific
ENSG00000186280	KDM4D	24.1326	0.378	0.432335	0.643584	8.79804	-1.19232	0.698586	0.190903	48.6589	-0.757968	0.237478	0.00435196	46.7413	-0.882379	0.273179	0.00332114	NA	Conserved diff
ENSG00000263465	SRSF8	1458.52	-0.11574	0.0740156	0.33021	868.457	-0.433799	0.0769563	1.45354e-07	3618.24	-0.223182	0.162697	0.282039	4014.89	0.116805	0.198062	0.658787	Gran-specific TNF	NA
ENSG00000149218	ENDOD1	82.5165	-0.559346	0.224301	0.0695784	18.8967	0.18338	0.441009	0.805893	77.2228	-1.45982	0.233801	3.10753e-09	208.003	1.43964	0.227619	1.47976e-09	NA	Opposite diff
ENSG00000245552	AP000787.1	54.2667	-0.682624	0.273525	0.0692764	32.4447	-1.41987	0.367602	0.000549994	94.1671	-0.220991	0.183106	0.353515	61.7928	-2.08914	0.265376	2.8144e-14	Gran-specific TNF	TPA-specific
ENSG00000149212	SESN3	6413.4	-0.720273	0.0547847	2.1842e-37	8312.53	-1.39232	0.04256	2.61566e-232	8726.95	0.901512	0.239795	0.000618374	4820.87	-0.722422	0.242513	0.00718863	Conserved TNF	Opposite diff
ENSG00000077458	FAM76B	1339.04	0.0473649	0.0894989	0.792384	981.337	-0.202626	0.0793316	0.032928	2640.83	0.252737	0.113882	0.0593561	1995.39	-0.561604	0.131433	6.90953e-05	Gran-specific TNF	TPA-specific
ENSG00000166037	CEP57	3780.05	0.10462	0.0589964	0.249049	2146.33	-0.224669	0.0595059	0.00075936	7835.95	-0.646546	0.123199	8.63533e-07	6219.13	-1.65964	0.1382	5.81687e-32	Gran-specific TNF	Conserved diff
ENSG00000087053	MTMR2	2254.33	0.126365	0.0630168	0.173774	1507.14	0.34417	0.0626944	3.20519e-07	2077.43	-0.313776	0.126604	0.0322728	1786	-0.81058	0.160496	1.91831e-06	Gran-specific TNF	Conserved diff
ENSG00000184384	MAML2	78.7338	5.28881	0.466183	7.2406e-28	512.498	6.41839	0.247714	8.24584e-146	48.9363	2.90997	0.344379	3.66561e-16	1377.76	7.90564	0.269716	2.57495e-186	Conserved TNF	Conserved diff
ENSG00000149231	CCDC82	1407.35	0.432067	0.0807682	1.9732e-06	1686.23	0.443401	0.0612047	5.40503e-12	2394.05	0.102159	0.109696	0.492563	2693.37	0.444762	0.130062	0.00178157	Conserved TNF	TPA-specific
ENSG00000023445	BIRC3	1075.07	5.58888	0.146149	0	3015.79	8.3209	0.190008	0	573.639	0.309144	0.187758	0.182775	655.902	0.669757	0.200914	0.00237375	Conserved TNF	TPA-specific
ENSG00000110330	BIRC2	1154.1	0.508515	0.0812514	1.14321e-08	2437.38	0.354547	0.0572392	5.64492e-09	3092.41	0.984719	0.122215	8.89935e-15	2989.71	0.93726	0.144624	5.51573e-10	Conserved TNF	Conserved diff
ENSG00000152558	TMEM123	11413.3	0.213649	0.0552675	0.00136291	10824	0.173867	0.0411693	0.000131599	32039.9	0.534691	0.127274	0.000110421	23939.7	-0.23121	0.170918	0.267908	Conserved TNF	ATRA-specific
ENSG00000260966	AP001486.2	303.872	0.0288181	0.125919	0.91518	213.315	0.0549819	0.1434	0.821932	306.669	-0.405302	0.202688	0.094698	288.743	-0.567939	0.203551	0.0123971	NA	TPA-specific
ENSG00000137692	DCUN1D5	2687.33	0.0793911	0.0666456	0.497492	932.045	0.0489135	0.0750762	0.680992	3427.48	-1.2063	0.226408	5.68997e-07	3464.32	-1.10548	0.248706	3.30592e-05	NA	Conserved diff
ENSG00000187240	DYNC2H1	241.708	-0.248082	0.135545	0.228434	641.076	-0.795403	0.0876431	2.10765e-18	255.387	2.01804	0.297954	1.04139e-10	141.329	0.878468	0.317109	0.0131091	Gran-specific TNF	Conserved diff
ENSG00000196954	CASP4	1232.7	0.183398	0.0761918	0.0832581	2275.4	0.120828	0.0609315	0.116299	3584.75	0.542508	0.135445	0.000242356	2901.12	0.0167838	0.173818	0.94722	NA	ATRA-specific
ENSG00000137752	CASP1	177.408	0.107371	0.152516	0.718786	917.914	-0.223883	0.0713012	0.00648872	1931.61	1.1282	0.203847	1.89289e-07	1088.78	-0.294175	0.22181	0.278832	Gran-specific TNF	ATRA-specific
ENSG00000204397	CARD16	59.375	0.266503	0.291683	0.626743	315.785	0.234859	0.123895	0.137031	487.461	1.34708	0.272577	3.98192e-06	390.714	0.902284	0.293276	0.00535315	NA	Conserved diff
ENSG00000170903	MSANTD4	1696.97	0.100949	0.0721662	0.400845	1305.75	-0.336597	0.0675344	4.25261e-06	3040.63	-0.318554	0.116139	0.0163334	2752.26	-0.61912	0.144748	6.78958e-05	Gran-specific TNF	Conserved diff
ENSG00000182359	KBTBD3	87.6668	-0.391915	0.221032	0.249096	157.258	-0.845265	0.165577	2.35345e-06	276.611	0.504543	0.197727	0.0269101	278.162	0.54417	0.223945	0.032028	Gran-specific TNF	Conserved diff
ENSG00000149313	AASDHPPT	2578.2	-0.0135879	0.0622133	0.919995	1165.74	-0.521414	0.07389	2.01475e-11	3482.86	-0.616163	0.139992	4.7469e-05	3405.81	-0.654727	0.180704	0.000873403	Gran-specific TNF	Conserved diff
ENSG00000152404	CWF19L2	1194.6	0.236582	0.0865665	0.0406549	883.284	-0.19375	0.0795455	0.0437899	1152.14	-0.37535	0.156654	0.0394333	1198.54	-0.211322	0.180547	0.346523	Opposite TNF	ATRA-specific
ENSG00000137760	ALKBH8	742.584	0.0941914	0.0940923	0.585547	404.829	-0.0599627	0.101244	0.713057	875.104	-0.492229	0.121211	0.000195257	783.902	-0.859569	0.150804	6.08812e-08	NA	Conserved diff
ENSG00000110660	SLC35F2	2014.9	0.159498	0.0663013	0.0834168	826.617	1.98619	0.085855	2.38436e-116	2262.25	-2.11173	0.127113	3.3887e-60	3594.13	-0.0285155	0.161427	0.904328	Gran-specific TNF	ATRA-specific
ENSG00000166266	CUL5	2521.8	0.147182	0.0663548	0.119965	2402.34	0.0912456	0.0587587	0.243103	3029.25	0.23237	0.123426	0.119293	3116.71	0.340436	0.137433	0.0284776	NA	TPA-specific
ENSG00000075239	ACAT1	3751.63	-0.0828327	0.0593294	0.401598	2878.64	-0.246418	0.0493571	4.08713e-06	8372.83	-0.317857	0.237763	0.296444	5416.68	-2.48444	0.258263	7.60438e-21	Gran-specific TNF	TPA-specific
ENSG00000149308	NPAT	1609.73	0.312367	0.0732605	0.000296569	1052.47	-0.274103	0.0786645	0.00213501	1807.85	0.197459	0.167804	0.36793	1904.12	0.368339	0.181002	0.0789388	Opposite TNF	NA
ENSG00000149311	ATM	6975.91	-0.0473743	0.0615936	0.688935	6369.39	-0.651976	0.0555736	2.61823e-30	13293.5	0.25422	0.270442	0.488143	12732.7	0.176242	0.2727	0.625909	Gran-specific TNF	NA
ENSG00000178105	DDX10	3283.66	0.135034	0.0593085	0.107415	1061.75	0.0148072	0.0742257	0.912601	2343.67	-1.51263	0.190963	2.60584e-14	2414.08	-1.29649	0.208871	3.06642e-09	NA	Conserved diff
ENSG00000137710	RDX	1932.87	0.135645	0.063617	0.139943	1602.1	0.189846	0.0628668	0.00934922	2507.98	-0.118395	0.156931	0.589764	2525.87	-0.0599593	0.174707	0.805255	Gran-specific TNF	NA
ENSG00000137714	FDX1	627.241	0.0500526	0.102777	0.808396	373.464	0.250678	0.111951	0.0687695	1077.87	-0.729866	0.251728	0.010516	1552.5	0.415582	0.268497	0.196549	NA	ATRA-specific
ENSG00000170145	SIK2	1428.31	-0.103381	0.07027	0.368817	1849.35	0.154806	0.0633424	0.0429679	2507.44	0.217905	0.203809	0.420959	2327.69	0.0499955	0.206018	0.866017	Gran-specific TNF	NA
ENSG00000137713	PPP2R1B	3191.06	0.0930925	0.0610319	0.346552	2351.13	0.0449237	0.0606852	0.633193	2879.22	-0.23084	0.122557	0.119096	2478.81	-0.70258	0.145991	6.12185e-06	NA	TPA-specific
ENSG00000086848	ALG9	466.142	0.172255	0.10225	0.28121	221.286	0.118086	0.147949	0.602291	662.727	-0.522547	0.115849	2.95704e-05	550.786	-1.22464	0.137071	4.09975e-18	NA	Conserved diff
ENSG00000255561	FDXACB1	160.579	-0.186975	0.162592	0.516513	44.2665	0.102918	0.312907	0.848569	114.587	-0.826661	0.216539	0.000499412	181.237	0.586661	0.216934	0.0157303	NA	Opposite diff
ENSG00000137720	C11orf1	468.027	-0.0486277	0.109723	0.828063	277.99	-0.298725	0.124486	0.0476179	1277.98	-0.56765	0.235835	0.0384092	1265.1	-0.565052	0.251979	0.0499604	Gran-specific TNF	Conserved diff
ENSG00000150764	DIXDC1	616.771	1.18745	0.0995998	9.62413e-31	179.93	1.33956	0.151642	1.79909e-17	530.313	-1.04466	0.206883	2.35756e-06	563.128	-0.743957	0.216788	0.00171027	Conserved TNF	Conserved diff
ENSG00000150768	DLAT	4924.22	0.0691542	0.060497	0.519687	1799.04	-0.239496	0.0611442	0.000446362	5049.65	-0.548625	0.127139	6.85746e-05	4685.59	-0.782423	0.169401	1.51112e-05	Gran-specific TNF	Conserved diff
ENSG00000150776	NKAPD1	2649.96	0.0630096	0.0659278	0.607403	1025.24	-0.0689647	0.0694947	0.498523	3957.41	-0.951727	0.125638	3.62674e-13	4060.5	-0.796765	0.158584	2.18815e-06	NA	Conserved diff
ENSG00000204370	SDHD	2800.33	0.175496	0.0641165	0.0402328	1545.49	-0.207506	0.0688274	0.00948455	5954.71	-0.689631	0.220345	0.00528064	5515.86	-0.950898	0.241465	0.00026897	Opposite TNF	Conserved diff
ENSG00000150782	IL18	57.4291	0.000586234	0.277321	0.9994	404.564	-0.630011	0.104727	1.64652e-08	1189.64	0.933123	0.254569	0.000875399	744.928	-0.249635	0.263451	0.457559	Gran-specific TNF	ATRA-specific
ENSG00000197580	BCO2	177.549	0.340256	0.189392	0.241454	209.999	-0.487386	0.136203	0.00154453	186.254	0.0743141	0.244528	0.845389	167.88	-0.185364	0.314233	0.658726	Gran-specific TNF	NA
ENSG00000214264	KCTD9P4	21.7653	0.230395	0.424606	0.787868	23.4849	-1.02012	0.421563	0.0454082	2.40453	0.205403	0.950681	0.891544	2.57	0.445932	1.04463	0.755968	Gran-specific TNF	NA
ENSG00000150787	PTS	452.979	0.279965	0.111623	0.0675031	346.218	0.344251	0.120207	0.0145983	339.163	-0.404714	0.224623	0.138842	384.43	0.0174009	0.232195	0.959078	Gran-specific TNF	NA
ENSG00000149294	NCAM1	61.8526	-0.392062	0.272638	0.384239	15.4914	-0.119359	0.508196	0.894885	133.582	-1.07968	0.227155	9.82146e-06	178.884	-0.00399638	0.246302	0.991218	NA	ATRA-specific
ENSG00000086827	ZW10	1458.53	0.124212	0.0705499	0.253574	695.94	0.0291988	0.0856831	0.843433	1866.52	-0.431231	0.141111	0.0066255	1772.85	-0.56947	0.171817	0.00252748	NA	Conserved diff
ENSG00000048028	USP28	1151.11	-0.0540487	0.0855627	0.750542	710.481	0.35783	0.0821248	7.49219e-05	1863.27	-0.716159	0.20502	0.00161255	1877.97	-0.637438	0.201082	0.00401138	Gran-specific TNF	Conserved diff
ENSG00000255710	AP003170.1	28.7626	0.238965	0.378741	0.751029	31.2517	0.960896	0.350533	0.0203881	14.332	0.493627	0.687577	0.610582	11.2808	-0.0883488	0.738462	0.934975	Gran-specific TNF	NA
ENSG00000109906	ZBTB16	596.06	-0.511237	0.105723	2.44845e-05	2.71089	0.033816	1.15034	0.98717	531.286	-3.5734	0.366659	3.26456e-21	516.862	-3.84334	0.351274	1.09291e-26	Pro-specific TNF	Conserved diff
ENSG00000180425	C11orf71	156.2	-0.123203	0.172622	0.714839	163.815	-0.296201	0.152479	0.12577	240.085	0.0292895	0.144179	0.898178	197.801	-0.547847	0.170528	0.00350499	NA	TPA-specific
ENSG00000076053	RBM7	1036.84	0.139829	0.0820104	0.273941	1078.02	-0.272118	0.0722346	0.000783694	2122.85	0.355329	0.155564	0.051315	1698.98	-0.242379	0.179899	0.270076	Gran-specific TNF	NA
ENSG00000076043	REXO2	1312.09	0.0344677	0.0724087	0.813493	269.96	-0.0190999	0.12046	0.931939	1418.69	-1.84208	0.205229	3.98381e-18	1490.09	-1.4803	0.219642	1.01166e-10	NA	Conserved diff
ENSG00000137656	BUD13	1127.84	0.155336	0.0749959	0.155585	1124.06	0.0427324	0.0717471	0.710978	2691.05	0.0401311	0.148057	0.863596	2159.24	-0.629306	0.176717	0.00109068	NA	TPA-specific
ENSG00000109917	ZPR1	2403.88	0.00418242	0.0646225	0.978154	1780.8	0.243908	0.0611401	0.000336927	4299.47	-0.639967	0.163244	0.000338159	4668.64	-0.315709	0.189597	0.160828	Gran-specific TNF	ATRA-specific
ENSG00000160584	SIK3	1936.34	0.313738	0.0740799	0.000334223	2914.02	1.19885	0.0554665	1.32875e-101	3681.68	0.214267	0.182044	0.367849	3904.27	0.402149	0.192596	0.0703452	Conserved TNF	NA
ENSG00000234268	AP000936.3	34.3749	0.674865	0.338714	0.177379	74.0225	1.2872	0.236674	4.19894e-07	50.134	0.106773	0.482753	0.888892	42.7643	-0.347887	0.472644	0.574659	Gran-specific TNF	NA
ENSG00000168092	PAFAH1B2	3643.74	-0.064634	0.0584521	0.537062	2873.13	0.112138	0.0518167	0.0805494	5366.1	0.089617	0.112582	0.566461	7034.02	0.798157	0.140699	7.08832e-08	NA	TPA-specific
ENSG00000149577	SIDT2	280.989	-0.368855	0.138245	0.0472814	201.986	-0.602135	0.140244	9.79897e-05	1176.59	0.0581958	0.120685	0.745467	2335.85	1.63437	0.138905	1.01512e-30	Conserved TNF	TPA-specific
ENSG00000149591	TAGLN	42.0904	0.0941027	0.309568	0.88546	26.0124	-0.0897058	0.434113	0.909152	244.024	0.0714871	0.194073	0.809024	404.243	1.28913	0.219496	2.25976e-08	NA	TPA-specific
ENSG00000160613	PCSK7	2819.94	0.0916522	0.0690268	0.432535	3331.81	0.234573	0.0518232	3.59551e-05	2850.67	0.343295	0.20644	0.177837	3014.65	0.518621	0.230972	0.0496021	Gran-specific TNF	TPA-specific
ENSG00000167257	RNF214	1005.55	-0.187311	0.0810411	0.100928	825.115	-0.254491	0.0786065	0.00480137	1733.1	-0.210092	0.135291	0.213567	1538.93	-0.563647	0.141928	0.000236749	Gran-specific TNF	TPA-specific
ENSG00000278768	BACE1-AS	166.276	-0.0248099	0.161166	0.944427	153.144	-0.499228	0.158522	0.00630501	220.538	-0.386522	0.13245	0.00996178	204.226	-0.609193	0.177119	0.00166533	Gran-specific TNF	Conserved diff
ENSG00000110274	CEP164	1484.68	-0.0744281	0.0736706	0.581351	1456.46	0.0263929	0.0710152	0.827896	2354.1	0.407088	0.122616	0.00288285	2145.4	0.198393	0.13349	0.217346	NA	ATRA-specific
ENSG00000110324	IL10RA	304.278	1.72708	0.14434	5.85799e-31	2871.98	2.02536	0.0606133	2.31614e-242	1941.73	3.18977	0.136041	2.2241e-119	13030.4	6.08353	0.176381	8.32684e-258	Conserved TNF	Conserved diff
ENSG00000160593	JAML	79.2114	-0.121993	0.240294	0.80117	2333.94	-1.55786	0.0606732	3.29771e-143	2273.34	4.42822	0.225237	4.56326e-84	2175.4	4.38076	0.196088	1.6813e-108	Gran-specific TNF	Conserved diff
ENSG00000160588	MPZL3	298.309	0.090071	0.129289	0.721886	1319.31	-0.562122	0.0703506	2.00409e-14	1272.1	2.43548	0.127504	2.23602e-79	2291.85	3.41823	0.130379	3.65766e-149	Gran-specific TNF	Conserved diff
ENSG00000167286	CD3D	28.1878	0.313307	0.37136	0.656219	2.55395	-0.830806	1.23107	0.668975	23.6428	-3.55061	0.579159	6.21973e-09	157.721	2.68259	0.319681	4.31998e-16	NA	Opposite diff
ENSG00000110344	UBE4A	4998.75	0.126175	0.0573495	0.124049	6480.74	-0.188241	0.0490565	0.000603329	5613.29	0.978359	0.277032	0.00141155	5084.24	0.788805	0.277409	0.0106559	Gran-specific TNF	Conserved diff
ENSG00000167283	ATP5L	5154.71	-0.0556485	0.0826976	0.733917	5400.2	0.154983	0.0544565	0.0153367	10506	-0.117765	0.281079	0.78283	9925.49	-0.260972	0.298557	0.497068	Gran-specific TNF	NA
ENSG00000118058	KMT2A	10452.3	0.190215	0.0704114	0.0438796	7684.69	0.319476	0.0595904	6.32216e-07	12091.5	-0.172391	0.321375	0.714092	10282.4	-0.670676	0.319423	0.0686214	Conserved TNF	NA
ENSG00000118096	IFT46	302.561	-0.202744	0.125398	0.308295	240.335	-0.294656	0.131977	0.06979	641.366	-0.221016	0.186728	0.364533	544.751	-0.747342	0.204211	0.000764968	NA	TPA-specific
ENSG00000095139	ARCN1	4490.11	0.0505717	0.0565158	0.635629	4922.74	0.064779	0.0505094	0.35495	10049.5	0.774048	0.178764	6.44007e-05	10350.3	0.869676	0.203519	6.90305e-05	NA	Conserved diff
ENSG00000019144	PHLDB1	88.3286	0.975585	0.225145	0.000223015	342.487	2.74156	0.131173	5.07893e-95	72.5409	0.869186	0.18729	1.64669e-05	472.363	4.14231	0.164239	4.12482e-138	Conserved TNF	Conserved diff
ENSG00000110367	DDX6	10698.1	0.0240992	0.0497292	0.809648	15347.9	0.438856	0.0424517	1.12288e-23	11850.2	0.815369	0.156637	1.07345e-06	11826.2	0.840092	0.166917	2.09562e-06	Gran-specific TNF	Conserved diff
ENSG00000186174	BCL9L	977.667	0.860107	0.0960284	1.8797e-17	3336.86	1.48761	0.0759681	1.81035e-83	1247.98	1.37223	0.283258	6.37541e-06	1019.94	0.981325	0.295506	0.00247404	Conserved TNF	Conserved diff
ENSG00000255121	AP003392.4	121.035	-0.0972448	0.187197	0.7967	70.4175	-0.912809	0.250988	0.00125636	139.554	0.0421301	0.217809	0.903209	95.2158	-1.3035	0.2503	8.64472e-07	Gran-specific TNF	TPA-specific
ENSG00000186166	CCDC84	593.313	0.191316	0.102839	0.218288	670.101	0.214667	0.0833918	0.0313589	1215.37	-0.0248103	0.208302	0.940878	1214.88	0.0108568	0.285758	0.98035	Gran-specific TNF	NA
ENSG00000118181	RPS25	17987.1	-0.0907963	0.0868682	0.565397	13628.4	0.218607	0.0583995	0.000855885	76983.3	-0.599929	0.285491	0.076726	71066.1	-0.866909	0.303457	0.010249	Gran-specific TNF	TPA-specific
ENSG00000137700	SLC37A4	857.061	-0.0703249	0.0927177	0.694152	243.734	0.106359	0.134108	0.605217	2424.61	-1.18169	0.133658	1.30258e-17	1928.87	-2.64455	0.152215	6.21973e-66	NA	Conserved diff
ENSG00000149428	HYOU1	8133.93	-0.0482235	0.0626069	0.688748	3076.68	0.117533	0.060894	0.128723	9634.07	-0.477177	0.128915	0.000767574	10525.8	-0.149715	0.175074	0.507237	NA	ATRA-specific
ENSG00000160695	VPS11	1164.29	-0.0309407	0.077498	0.844309	1331.48	-0.253018	0.0708024	0.00157047	4323.09	0.7315	0.100588	3.33621e-12	4253.94	0.723454	0.13499	3.92272e-07	Gran-specific TNF	Conserved diff
ENSG00000256269	HMBS	722.187	-0.108574	0.0867653	0.469674	311.129	-0.647507	0.128805	3.44593e-06	2028.24	-1.07025	0.207605	1.3868e-06	1962.58	-1.16961	0.230824	1.76659e-06	Gran-specific TNF	Conserved diff
ENSG00000188486	H2AFX	5714.77	-0.0578135	0.165834	0.866446	3348.12	0.0194701	0.0714461	0.87706	5632.78	-0.253823	0.177099	0.257517	4266.41	-1.29106	0.233781	1.62892e-07	NA	TPA-specific
ENSG00000172269	DPAGT1	1603.61	-0.121877	0.0829908	0.369815	499.721	-0.0397589	0.09126	0.796375	3605.06	-1.00949	0.101869	6.66884e-22	3625.96	-0.932047	0.138296	1.01245e-10	NA	Conserved diff
ENSG00000172375	C2CD2L	719.365	-0.25948	0.0921544	0.0331638	1109.48	-0.072498	0.0753614	0.514036	2622.1	0.651502	0.095268	6.69429e-11	4395.88	1.7506	0.130764	1.66604e-39	Pro-specific TNF	Conserved diff
ENSG00000172273	HINFP	814.331	-0.0964163	0.0876337	0.539828	639.712	-0.103692	0.0947088	0.445851	2164.4	-0.110417	0.122459	0.508208	1899.58	-0.491914	0.144222	0.00183306	NA	TPA-specific
ENSG00000160703	NLRX1	142.436	-0.323852	0.179907	0.239873	249.16	-0.29276	0.134181	0.0776831	962.118	0.886719	0.0928919	2.17647e-20	773.202	0.399104	0.157924	0.0251156	NA	Conserved diff
ENSG00000110395	CBL	4524.08	-0.0491192	0.0684601	0.713227	11508.9	0.223537	0.0598262	0.000877638	16731.4	1.38239	0.292035	1.07395e-05	17010.3	1.44303	0.289894	2.75335e-06	Gran-specific TNF	Conserved diff
ENSG00000173456	RNF26	1724.72	-0.122432	0.0797575	0.342793	945.391	-0.432996	0.0818723	9.20377e-07	2700.42	-0.151152	0.143067	0.427529	2521.31	-0.32653	0.200968	0.172664	Gran-specific TNF	NA
ENSG00000036672	USP2	75.2783	-0.0404557	0.234973	0.938647	7.05635	0.761973	0.798991	0.518049	71.9041	-2.11888	0.239588	1.27207e-17	172.486	0.98868	0.198933	2.86077e-06	NA	Opposite diff
ENSG00000245248	USP2-AS1	157.493	0.102976	0.167657	0.758157	2.52293	0.173223	1.19695	0.938179	53.7715	-3.208	0.325994	1.30938e-21	70.5078	-1.10376	0.278508	0.00024444	NA	Conserved diff
ENSG00000110400	NECTIN1	6052.82	-0.290971	0.0690243	0.00036242	8421.77	-0.972446	0.0620891	1.37988e-53	19391.2	1.51353	0.139241	3.51451e-26	5302.69	-3.88217	0.179964	3.26695e-101	Conserved TNF	Opposite diff
ENSG00000184232	OAF	2088	-0.0047096	0.0677873	0.976199	283.211	1.15965	0.122454	5.62528e-20	4126.12	-1.03167	0.140193	1.78487e-12	5031.81	-0.254346	0.177794	0.237664	Gran-specific TNF	ATRA-specific
ENSG00000154114	TBCEL	714.224	0.110448	0.0955261	0.513418	1199.62	-0.200485	0.0667043	0.00975028	1585.39	0.846888	0.135087	2.66264e-09	1450	0.672163	0.147656	2.04847e-05	Gran-specific TNF	Conserved diff
ENSG00000109927	TECTA	31.2084	-0.192401	0.363047	0.792238	47.4035	-0.346848	0.303386	0.421651	60.2301	0.73362	0.247449	0.00869265	49.572	0.292429	0.309586	0.459142	NA	ATRA-specific
ENSG00000109929	SC5D	800.853	-0.17966	0.0864184	0.153592	663.301	-0.39964	0.0859216	2.0479e-05	3167.65	0.84998	0.144611	2.76302e-08	3395.99	1.0295	0.157324	3.66883e-10	Gran-specific TNF	Conserved diff
ENSG00000137642	SORL1	8667.19	-0.175577	0.0607368	0.0276661	5012.3	-0.401567	0.0530505	5.05126e-13	22388.4	-0.226405	0.214271	0.427521	27367.7	0.376291	0.214987	0.138161	Conserved TNF	NA
ENSG00000154127	UBASH3B	915.35	-0.305976	0.0885169	0.00544245	1415.04	-0.381649	0.0683547	1.9377e-07	2552.55	0.800239	0.134181	1.67034e-08	2286.83	0.57268	0.157255	0.00081746	Conserved TNF	Conserved diff
ENSG00000109971	HSPA8	85145.1	0.333673	0.129761	0.0590941	41488.7	0.246888	0.0506928	7.35094e-06	117887	-0.894153	0.150088	1.73443e-08	150180	-0.0251739	0.19019	0.928132	Gran-specific TNF	ATRA-specific
ENSG00000023171	GRAMD1B	1293.43	-0.173289	0.0773317	0.11494	746.331	-1.3513	0.0831035	1.03362e-57	2756.46	-0.116487	0.151881	0.582658	1607.4	-2.87763	0.173084	1.88953e-60	Gran-specific TNF	TPA-specific
ENSG00000166261	ZNF202	1210.34	0.10104	0.0738209	0.413629	637.353	0.403658	0.0841173	1.03106e-05	1533.12	-0.616676	0.103283	1.60471e-08	1473.26	-0.718317	0.12358	3.20957e-08	Gran-specific TNF	Conserved diff
ENSG00000154144	TBRG1	1382.09	0.0494669	0.070306	0.718934	2796.19	0.1083	0.0567188	0.133726	3686.29	0.745496	0.105612	1.49481e-11	3711.46	0.790723	0.122773	7.1129e-10	NA	Conserved diff
ENSG00000064199	SPA17	113.567	0.052664	0.189665	0.89658	61.3202	-0.0370925	0.244377	0.935174	166.798	-0.502465	0.175134	0.0114728	245.803	0.62473	0.198337	0.00427433	NA	Opposite diff
ENSG00000154146	NRGN	598.968	-0.405778	0.127224	0.012154	445.632	0.403289	0.105824	0.000665375	1460.98	-1.52439	0.200175	2.69598e-13	6435.61	2.32331	0.237113	1.36762e-21	Opposite TNF	Opposite diff
ENSG00000120458	MSANTD2	196.264	0.128294	0.146409	0.642976	143.61	0.500799	0.169636	0.011355	265.438	-0.625909	0.17431	0.00114667	393.686	0.561771	0.145448	0.000360003	Gran-specific TNF	Opposite diff
ENSG00000154134	ROBO3	21.801	0.257531	0.437507	0.767798	9.39147	0.475957	0.6281	0.624814	70.8511	-2.046	0.239542	1.71136e-16	70.7332	-1.97287	0.24894	1.87073e-14	NA	Conserved diff
ENSG00000149548	CCDC15	537.479	-0.0751918	0.102586	0.706003	292.264	-0.458593	0.125395	0.00116936	440.523	-0.617548	0.17581	0.00150861	313.052	-2.40343	0.198154	1.3874e-32	Gran-specific TNF	Conserved diff
ENSG00000134955	SLC37A2	39.124	-0.349854	0.355449	0.592821	95.7065	-0.988165	0.205124	9.45786e-06	137.572	1.0223	0.16831	8.70918e-09	1077.7	4.52779	0.179544	4.38968e-138	Gran-specific TNF	Conserved diff
ENSG00000150433	TMEM218	675.898	-0.0410547	0.0947205	0.83076	491.91	-0.275734	0.0921225	0.0100878	1562.7	-0.154816	0.204205	0.58769	1556.81	-0.132202	0.216966	0.64772	Gran-specific TNF	NA
ENSG00000149547	EI24	4275.72	0.242786	0.0622406	0.0011978	1541.79	0.301972	0.0620154	7.38459e-06	5769.88	-0.692923	0.141583	5.02041e-06	7028.79	-0.00662268	0.171715	0.980047	Conserved TNF	ATRA-specific
ENSG00000134910	STT3A	7888.2	0.0611287	0.0551282	0.536002	4020.65	0.223551	0.0483708	2.34823e-05	11516	-0.516445	0.138563	0.00069824	14589.8	0.237749	0.158346	0.211911	Gran-specific TNF	ATRA-specific
ENSG00000149554	CHEK1	3551.59	0.164893	0.0622189	0.0492977	1010.31	0.122452	0.0731357	0.201565	4271.03	-1.22233	0.180707	1.10262e-10	3252.25	-3.31296	0.198524	6.78202e-61	Pro-specific TNF	Conserved diff
ENSG00000198331	HYLS1	232.677	0.317702	0.140021	0.109056	127.274	0.103809	0.17248	0.70741	341.302	-0.912765	0.176474	1.27222e-06	409.062	-0.224285	0.177012	0.304088	NA	ATRA-specific
ENSG00000110060	PUS3	568.095	0.0744238	0.095498	0.683961	280.452	0.0387237	0.118788	0.850088	762.459	-0.919603	0.204744	3.21386e-05	845.952	-0.483852	0.232949	0.0720628	NA	ATRA-specific
ENSG00000064309	CDON	29.5557	-0.711677	0.37441	0.204529	11.7977	-0.275063	0.578902	0.776348	19.54	-1.17121	0.376899	0.00565926	19.5609	-1.12193	0.398972	0.0116597	NA	Conserved diff
ENSG00000165526	RPUSD4	1947.83	0.164193	0.0670526	0.0762753	800.04	0.15414	0.0764064	0.108418	3995.56	-1.22797	0.180536	8.5688e-11	3792.81	-1.43416	0.199137	4.20291e-12	NA	Conserved diff
ENSG00000197798	FAM118B	575.413	0.683796	0.0964963	5.09146e-11	478.073	0.144531	0.0947361	0.25341	920.46	0.164983	0.128498	0.318926	1155.93	0.761439	0.170725	3.09328e-05	Pro-specific TNF	TPA-specific
ENSG00000182934	SRPRA	5776.07	0.0594101	0.0586988	0.580388	4573.72	0.206041	0.0517354	0.000345721	14538.4	0.189597	0.120718	0.20761	15427.3	0.378003	0.169892	0.0519798	Gran-specific TNF	NA
ENSG00000110074	FOXRED1	1082.93	0.122045	0.0775406	0.32594	546.178	0.0716727	0.0898502	0.602547	2237.53	-0.439143	0.109555	0.000239562	1914.65	-0.982146	0.135051	2.53035e-12	NA	Conserved diff
ENSG00000150455	TIRAP	141.557	-0.268804	0.175169	0.342925	443.696	0.277875	0.100933	0.0197496	463.238	0.848239	0.239555	0.00136361	603.17	1.43094	0.24433	2.48581e-08	Gran-specific TNF	Conserved diff
ENSG00000255062	AP001318.3	50.0685	0.049777	0.301513	0.940467	38.139	0.63029	0.306954	0.101017	49.3769	0.887084	0.223267	0.000274905	67.8442	1.57289	0.237471	2.17891e-10	NA	Conserved diff
ENSG00000110063	DCPS	637.348	-0.0660846	0.0924382	0.714169	366.038	-0.0340209	0.10608	0.852988	1249.97	-0.487632	0.204204	0.0401955	962.424	-1.58346	0.23893	2.12586e-10	NA	Conserved diff
ENSG00000280832	GSEC	163.007	-0.32963	0.169825	0.191727	330.203	0.114036	0.118578	0.514158	510.204	0.194244	0.14841	0.308132	290.632	-2.08889	0.191515	1.57675e-26	NA	TPA-specific
ENSG00000110080	ST3GAL4	2709.18	0.0114868	0.0674509	0.939423	3164.72	0.546432	0.0500641	2.5457e-26	6781.57	-0.260371	0.151634	0.161709	4894.24	-1.55756	0.196731	1.98711e-14	Gran-specific TNF	TPA-specific
ENSG00000254612	AP001000.1	84.0414	-0.00559191	0.226725	0.992094	103.078	1.33501	0.194862	8.2936e-11	268.596	0.124708	0.150409	0.548397	382.647	1.01058	0.171249	1.91664e-08	Gran-specific TNF	TPA-specific
ENSG00000134954	ETS1	459.808	0.267067	0.105417	0.0639567	108.576	0.810349	0.200367	0.000271409	1987.26	-1.714	0.222159	1.26776e-13	3607.49	0.483678	0.168722	0.00996321	Gran-specific TNF	Opposite diff
ENSG00000151702	FLI1	3286.87	-0.164551	0.0611836	0.0451212	3152.24	-0.788703	0.0496016	3.30872e-55	9946.34	-0.204326	0.122076	0.174452	9556.05	-0.292277	0.162635	0.126765	Conserved TNF	NA
ENSG00000170322	NFRKB	2120.59	-0.0381362	0.0688394	0.782563	1385.28	-0.0419772	0.0648813	0.683466	3727.64	-0.356968	0.158332	0.0549509	3627.23	-0.403848	0.166889	0.0327847	NA	TPA-specific
ENSG00000084234	APLP2	11694.7	-0.0558262	0.0518207	0.550087	30290.7	0.0784689	0.0464826	0.197001	87745.4	1.86301	0.131564	6.53545e-44	47164.7	0.607052	0.173985	0.00140611	NA	Conserved diff
ENSG00000196323	ZBTB44	5344.68	-0.128965	0.0592016	0.128426	1624.3	-0.87278	0.0660367	2.65886e-38	6892.55	-1.02468	0.145583	1.71941e-11	5962.84	-1.70259	0.149716	9.22608e-29	Gran-specific TNF	Conserved diff
ENSG00000255455	AP003486.1	238.81	-0.140339	0.147842	0.61048	379.273	-0.17674	0.112113	0.234278	536.269	0.76479	0.20306	0.000603721	520.006	0.725756	0.206458	0.00128505	NA	Conserved diff
ENSG00000120451	SNX19	2754.31	0.0419013	0.0609845	0.725942	3333.63	-0.00333939	0.0538054	0.972147	5092.36	0.529507	0.145836	0.00099372	5912.71	0.906259	0.161938	1.08356e-07	NA	Conserved diff
ENSG00000151503	NCAPD3	5926.24	0.0487608	0.0524458	0.618717	2333.1	-0.262144	0.05482	1.11666e-05	7926.45	-0.569264	0.157689	0.00107028	7018.13	-0.995938	0.161804	4.20497e-09	Gran-specific TNF	Conserved diff
ENSG00000151502	VPS26B	2205.72	-0.19466	0.0643001	0.0191487	1449.54	-0.634824	0.0656589	8.51139e-21	5564.07	-0.334985	0.0890355	0.000612282	6272.77	0.065916	0.12803	0.703099	Conserved TNF	ATRA-specific
ENSG00000151500	THYN1	1103.86	-0.0194553	0.0776806	0.907087	813.132	-0.325042	0.0807099	0.000290498	3566.89	-0.217702	0.22868	0.481991	3546.45	-0.201439	0.24897	0.53317	Gran-specific TNF	NA
ENSG00000151498	ACAD8	923.223	0.0796967	0.0855671	0.618069	645.935	-0.0730979	0.0902973	0.595829	2419.7	-0.13034	0.119417	0.409779	3818.2	1.04003	0.132754	3.78251e-14	NA	TPA-specific
ENSG00000261799	AC007406.5	394.633	-0.112864	0.118664	0.6095	458.125	-0.585809	0.103946	1.46169e-07	808.413	0.565152	0.142559	0.000284748	716.006	0.293923	0.161044	0.120178	Gran-specific TNF	ATRA-specific
ENSG00000073614	KDM5A	5350.18	0.0494206	0.0631909	0.682642	5930.02	-0.221534	0.0440826	3.47111e-06	8517.78	0.6479	0.195681	0.00296815	8361.26	0.635721	0.199378	0.00378373	Gran-specific TNF	Conserved diff
ENSG00000120647	CCDC77	817.787	-0.209805	0.0861637	0.0785813	333.885	-0.523306	0.111277	1.61647e-05	1233.2	-0.898752	0.163896	2.49467e-07	1097.33	-1.38506	0.190374	2.47564e-12	Gran-specific TNF	Conserved diff
ENSG00000171840	NINJ2	74.2755	-0.0727555	0.257246	0.893947	942.881	-0.316571	0.0762463	0.000176068	1401.05	3.55159	0.186214	3.81669e-79	233.528	0.187331	0.242193	0.553251	Gran-specific TNF	ATRA-specific
ENSG00000177406	AC021054.1	55.676	-0.458829	0.270263	0.276696	296.365	-0.369311	0.123366	0.0100762	386.173	1.68468	0.158702	5.25278e-25	216.244	0.4673	0.189053	0.0288536	Gran-specific TNF	Conserved diff
ENSG00000060237	WNK1	9449.46	-0.127214	0.0704038	0.237419	18953.2	0.492587	0.0622868	3.81064e-14	18886	1.23518	0.262409	1.21487e-05	16704.8	1.00561	0.265115	0.0004682	Gran-specific TNF	Conserved diff
ENSG00000002016	RAD52	689.087	0.00909821	0.0930916	0.966597	582.429	-0.590753	0.0918873	1.32299e-09	1098.31	-0.0283238	0.114637	0.876427	836.078	-0.921964	0.137173	1.14284e-10	Gran-specific TNF	TPA-specific
ENSG00000250132	AC004803.1	95.4246	0.0791543	0.204171	0.849115	78.6644	-0.870524	0.226823	0.00060181	183.519	-0.300206	0.16775	0.142005	121.077	-2.26138	0.226798	2.53025e-22	Gran-specific TNF	TPA-specific
ENSG00000082805	ERC1	1534.92	-0.0478873	0.0827434	0.771298	1954.89	-0.0314426	0.0596502	0.748169	2104.99	0.562982	0.236934	0.0413707	2204.45	0.704669	0.243002	0.00906911	NA	Conserved diff
ENSG00000006831	ADIPOR2	3513.25	-0.0299669	0.0607294	0.806507	2973.48	-0.254021	0.0491506	1.70972e-06	11651.8	0.671925	0.118487	8.89509e-08	10929	0.548934	0.157177	0.00139025	Gran-specific TNF	Conserved diff
ENSG00000151062	CACNA2D4	1292.57	-0.59583	0.0723797	8.92065e-15	4195.78	-0.309866	0.0464364	2.72294e-10	11344.6	2.09942	0.0985563	1.3158e-98	21908.9	3.22274	0.117823	2.54557e-162	Conserved TNF	Conserved diff
ENSG00000166159	LRTM2	48.7688	-0.565908	0.303379	0.216589	70.0228	0.567539	0.23574	0.0467772	116.511	-0.365507	0.184155	0.0976369	1993.44	4.89832	0.176835	1.84389e-166	Gran-specific TNF	TPA-specific
ENSG00000151065	DCP1B	454.823	-0.164761	0.104017	0.322217	360.375	-0.129937	0.106484	0.384573	921.577	-0.459746	0.13987	0.00321191	1001.08	-0.154956	0.183579	0.513632	NA	ATRA-specific
ENSG00000004478	FKBP4	11496.8	-0.123112	0.0664623	0.220712	1379.89	0.0104459	0.077077	0.941748	11143.3	-2.09875	0.177562	8.30371e-31	11684.3	-1.69694	0.209725	5.00627e-15	NA	Conserved diff
ENSG00000111203	ITFG2	1248.6	-0.00451748	0.0824698	0.982535	1049.39	-0.0515344	0.0740106	0.657352	1434.52	-0.0714941	0.101249	0.617512	1180.06	-0.674812	0.119736	8.70681e-08	NA	TPA-specific
ENSG00000111206	FOXM1	3319.49	-0.0551745	0.0736	0.697632	1712.91	-0.0465898	0.0640882	0.640794	4023.27	-0.299669	0.164926	0.135043	2487.99	-2.88253	0.172617	5.66235e-61	NA	TPA-specific
ENSG00000171792	RHNO1	1230.55	-0.0911927	0.0756528	0.49075	577.319	-0.276879	0.086027	0.00508957	2291.6	-0.580464	0.159694	0.000979795	1876.12	-1.3876	0.193144	4.7685e-12	Gran-specific TNF	Conserved diff
ENSG00000078246	TULP3	476.781	-0.0922848	0.107882	0.65144	122.908	-0.0721291	0.186933	0.821129	684.196	-1.05074	0.185192	8.75617e-08	655.878	-1.1856	0.195248	6.95283e-09	NA	Conserved diff
ENSG00000227081	AC005912.1	299.47	-0.369566	0.387538	0.608425	380.668	0.408747	0.114083	0.00152037	1383.35	0.0112727	0.331114	0.984325	1278.38	-0.194378	0.346431	0.676089	Gran-specific TNF	NA
ENSG00000130038	CRACR2A	1863.38	-0.0806246	0.0654659	0.478841	2465.66	-0.269986	0.0541433	4.20354e-06	3104.18	0.773299	0.230253	0.00254179	2151.47	-0.146252	0.241379	0.649723	Gran-specific TNF	ATRA-specific
ENSG00000280202	AC005831.1	572.251	-0.0175295	0.0972047	0.934939	654.704	-0.511945	0.0900082	1.09828e-07	1172.18	0.71028	0.233641	0.00695286	838.991	-0.131397	0.237762	0.680601	Gran-specific TNF	ATRA-specific
ENSG00000111224	PARP11	852.82	0.0531801	0.0835995	0.749352	825.449	-0.255494	0.077942	0.00422239	1405.63	0.347472	0.131281	0.0210808	1117.84	-0.269199	0.148441	0.122805	Gran-specific TNF	ATRA-specific
ENSG00000118971	CCND2	18873.5	0.0480746	0.0557693	0.649319	20829.6	0.363148	0.0432759	7.8802e-16	10730.5	0.103714	0.109995	0.486731	7056.6	-1.38871	0.128923	6.75204e-26	Gran-specific TNF	TPA-specific
ENSG00000078237	TIGAR	223.366	0.216106	0.14202	0.348087	413.982	0.0345623	0.10463	0.847706	315.343	1.35029	0.160077	4.13195e-16	976.501	3.33941	0.17601	1.87118e-78	NA	Conserved diff
ENSG00000047621	C12orf4	1483.59	0.193761	0.0714514	0.0428492	1678.4	-0.321251	0.0589603	3.99254e-07	1982.26	0.574517	0.0957944	1.3728e-08	1842.38	0.424906	0.113978	0.000596556	Opposite TNF	Conserved diff
ENSG00000111247	RAD51AP1	1800.54	0.18476	0.087111	0.143106	886.781	-0.35364	0.0762599	2.1824e-05	3150.01	-0.424766	0.131548	0.00386593	2081.03	-2.58435	0.13421	8.56241e-81	Gran-specific TNF	Conserved diff
ENSG00000010219	DYRK4	635.425	-0.0652203	0.100953	0.745498	579.612	-0.868482	0.0882409	1.5818e-21	1636.1	0.411383	0.180849	0.0524196	1345.86	-0.0920131	0.206056	0.744154	Gran-specific TNF	NA
ENSG00000139180	NDUFA9	1107.59	0.149531	0.0824628	0.235127	913.042	0.0305875	0.077877	0.817664	1182.28	-0.0479548	0.177129	0.86378	1019.11	-0.48381	0.194493	0.0277533	NA	TPA-specific
ENSG00000130035	GALNT8	36.5041	-0.111609	0.335634	0.872959	28.3864	-0.0347852	0.382941	0.9602	99.0707	-1.16326	0.221536	8.51449e-07	79.6796	-2.49259	0.266446	9.20969e-20	NA	Conserved diff
ENSG00000256988	AC005833.3	32.4988	0.427584	0.352454	0.487792	28.0211	-0.636828	0.37939	0.200108	114.288	-0.353794	0.267474	0.302427	65.312	-4.81337	0.44673	6.53562e-26	NA	TPA-specific
ENSG00000067182	TNFRSF1A	3151.77	-0.479702	0.0645709	4.35071e-12	4736.1	-0.404093	0.0537014	7.01767e-13	10961.2	0.867502	0.133077	5.53995e-10	7204.48	-0.186512	0.188341	0.435299	Conserved TNF	ATRA-specific
ENSG00000111321	LTBR	1273.88	-0.269653	0.0834531	0.0108293	1850.74	0.0188308	0.0649048	0.868125	5136.2	0.57539	0.143408	0.000236143	5375.7	0.710983	0.196058	0.000863715	Pro-specific TNF	Conserved diff
ENSG00000256433	AC005840.3	36.5479	0.164279	0.369376	0.827384	61.7672	-0.631881	0.248679	0.0339774	51.5054	0.5326	0.229782	0.0474075	48.1677	0.403719	0.249906	0.175335	Gran-specific TNF	ATRA-specific
ENSG00000215039	CD27-AS1	98.5676	-0.59597	0.21273	0.0343235	139.074	-0.492611	0.17761	0.0186893	537.852	0.381075	0.208505	0.132385	563.846	0.527197	0.218144	0.0330359	Conserved TNF	TPA-specific
ENSG00000139192	TAPBPL	246.879	0.148255	0.132517	0.530868	1172.8	-0.00925686	0.0792265	0.94969	1932.89	2.11265	0.113839	5.69015e-75	1107.02	1.06001	0.156568	8.25728e-11	NA	Conserved diff
ENSG00000111639	MRPL51	2834.69	-0.12844	0.0788838	0.303333	1256.95	0.175195	0.072377	0.0453379	5443	-0.903718	0.290178	0.00553819	5626.01	-0.73058	0.311308	0.0391463	Gran-specific TNF	Conserved diff
ENSG00000010292	NCAPD2	8028.63	-0.228635	0.0643564	0.00402457	3397.08	-0.455536	0.053777	4.06162e-16	15172	-0.526921	0.14741	0.00121269	10905.9	-2.0996	0.171065	2.40357e-33	Conserved TNF	Conserved diff
ENSG00000010295	IFFO1	614.334	-0.23785	0.0965518	0.0740281	1214.88	-0.0688662	0.0674404	0.483462	3625.51	1.11041	0.125759	1.43974e-17	3293.33	0.929386	0.138467	1.21418e-10	NA	Conserved diff
ENSG00000111641	NOP2	3443.48	-0.142254	0.0600853	0.090425	1319.37	0.158002	0.0715292	0.0733935	5598.08	-1.3565	0.10066	7.86555e-40	6065.76	-0.929057	0.139902	1.94535e-10	NA	Conserved diff
ENSG00000111642	CHD4	16329.1	0.228908	0.0587076	0.00120384	12185.6	0.611289	0.0538242	1.93626e-28	26960.7	-0.267911	0.115865	0.0479904	34028.2	0.421934	0.147877	0.0103571	Conserved TNF	Opposite diff
ENSG00000184574	LPAR5	60.1776	-1.73667	0.274368	7.33426e-09	32.204	-0.860636	0.373547	0.0593442	517.757	-1.22277	0.147084	1.12847e-15	1455.2	1.61648	0.159821	6.04241e-23	Pro-specific TNF	Opposite diff
ENSG00000111644	ACRBP	24.4322	-0.680537	0.401743	0.277699	47.1003	-0.400996	0.314632	0.358637	146.248	0.102389	0.156441	0.647707	106.443	-0.92144	0.184315	2.47801e-06	NA	TPA-specific
ENSG00000111653	ING4	201.378	-0.14382	0.145617	0.59149	294.081	-0.85984	0.121667	1.87248e-11	1873.68	0.36266	0.193704	0.121628	1770.31	0.243737	0.216233	0.366835	Gran-specific TNF	NA
ENSG00000111652	COPS7A	815.191	-0.0741101	0.0852361	0.64561	958.794	0.00138006	0.0717925	0.991317	2382.05	0.686542	0.152252	2.97467e-05	2000.91	0.283721	0.190902	0.217346	NA	ATRA-specific
ENSG00000089693	MLF2	3275.98	-0.0484023	0.0643435	0.69699	3767.56	0.154533	0.0622443	0.0391438	9549.85	0.525159	0.170907	0.00629878	11198.2	0.920841	0.215126	6.69597e-05	Gran-specific TNF	Conserved diff
ENSG00000159335	PTMS	137.407	-0.205029	0.186671	0.540694	797.573	0.712533	0.0892852	2.16665e-14	1368.53	1.2371	0.27352	2.7989e-05	2990.3	2.68128	0.297334	1.96352e-18	Gran-specific TNF	Conserved diff
ENSG00000010610	CD4	2167.84	-0.0398147	0.0745369	0.790691	7426.57	-0.0282841	0.0498345	0.72647	21748.8	1.88389	0.126998	3.96529e-48	22155.6	1.93986	0.18954	1.80572e-23	NA	Conserved diff
ENSG00000250510	GPR162	25.6422	-0.260572	0.390028	0.735962	328.104	0.0404656	0.11329	0.835092	570.716	2.10299	0.136832	1.29785e-51	694.114	2.46508	0.135715	5.56966e-72	NA	Conserved diff
ENSG00000110811	P3H3	343.572	-0.281564	0.128376	0.125511	252.624	0.629476	0.127458	5.29441e-06	1385.43	-0.812266	0.192747	0.000104676	998.102	-2.79989	0.212311	2.32827e-38	Gran-specific TNF	Conserved diff
ENSG00000111664	GNB3	76.4639	0.127383	0.284232	0.825872	48.6385	1.36194	0.303179	4.1695e-05	276.677	-1.11153	0.22485	3.95578e-06	205.88	-3.25475	0.263325	8.33608e-34	Gran-specific TNF	Conserved diff
ENSG00000111665	CDCA3	1398.74	0.0754819	0.0782082	0.602462	744.643	0.0546714	0.0865366	0.690669	1954.67	-0.44303	0.134239	0.00307581	1224.36	-3.32053	0.161926	1.55719e-91	NA	Conserved diff
ENSG00000111667	USP5	3108.47	-0.172148	0.0733687	0.0941409	1658.56	-0.0664908	0.059872	0.438329	6050.94	-0.433599	0.147846	0.00955797	5849.41	-0.509903	0.199086	0.0230419	NA	Conserved diff
ENSG00000111669	TPI1	19695.2	-0.0644042	0.0601879	0.553449	10978.6	0.0461772	0.0453887	0.485452	41267.1	-0.386362	0.242304	0.199465	38322.3	-0.605717	0.267505	0.0474827	NA	TPA-specific
ENSG00000111671	SPSB2	128.626	-0.404919	0.191505	0.144823	299.276	-0.115005	0.116952	0.503304	562.89	0.534036	0.204699	0.0232596	510.418	0.315195	0.2262	0.251681	NA	ATRA-specific
ENSG00000010626	LRRC23	31.5802	-0.235001	0.349343	0.733917	69.2747	-0.474844	0.232949	0.104067	182.898	0.44868	0.240741	0.123649	203.772	0.733511	0.254405	0.00951167	NA	TPA-specific
ENSG00000111676	ATN1	235.917	0.0737827	0.153709	0.811596	752.42	0.469202	0.102834	3.05944e-05	2944.53	0.297037	0.131178	0.0536821	3329.62	0.635427	0.170827	0.000615174	Gran-specific TNF	TPA-specific
ENSG00000111679	PTPN6	5276.81	-0.193506	0.0622377	0.0151609	11631.3	-0.678833	0.0458416	5.85032e-48	28165.6	1.2841	0.117045	1.17389e-26	32115.1	1.56779	0.179552	2.40836e-17	Conserved TNF	Conserved diff
ENSG00000215021	PHB2	8628.92	-0.0304939	0.0595201	0.799697	3957.85	-0.161167	0.0570217	0.0162041	21184.4	-0.473265	0.17083	0.0151293	19837.1	-0.667235	0.206826	0.0033641	Gran-specific TNF	Conserved diff
ENSG00000126749	EMG1	893.332	0.0566308	0.0807424	0.720047	582.619	0.105276	0.0871271	0.390375	667.772	-0.53902	0.202754	0.0204216	633.348	-0.691932	0.221831	0.00469942	NA	Conserved diff
ENSG00000268439	EMG1	44.4962	0.432561	0.300599	0.383893	36.5523	0.0618166	0.329782	0.91871	38.0212	-0.986528	0.351841	0.0137708	35.8577	-1.16127	0.398694	0.00873227	NA	Conserved diff
ENSG00000139178	C1RL	65.1078	-0.354482	0.25107	0.395397	2914.87	-0.309139	0.0551224	1.69317e-07	3769.41	4.01105	0.125228	1.99524e-222	1101.06	2.02426	0.142207	1.54293e-44	Gran-specific TNF	Conserved diff
ENSG00000205885	C1RL-AS1	39.8892	-0.236337	0.326344	0.709678	698.064	0.115647	0.0880517	0.341303	513.165	2.65341	0.282247	8.32179e-20	208.271	1.00671	0.345374	0.00867977	NA	Conserved diff
ENSG00000139182	CLSTN3	124.497	-0.0679519	0.210788	0.877701	716.962	0.172625	0.0837883	0.0995824	1284.98	1.53308	0.150076	3.20416e-23	1874.76	2.24928	0.144079	2.14501e-53	NA	Conserved diff
ENSG00000139197	PEX5	1630.84	-0.270668	0.072317	0.00209738	413.151	-0.398399	0.106018	0.000811575	4076.07	-1.45094	0.16162	3.92328e-18	4539.06	-0.892269	0.198725	2.70814e-05	Conserved TNF	Conserved diff
ENSG00000059804	SLC2A3	852.496	0.171078	0.0946778	0.237419	1488.64	-0.634403	0.0697734	1.81303e-18	4559.22	1.9185	0.172482	2.24352e-27	27521.7	4.81836	0.150687	1.1772e-221	Gran-specific TNF	Conserved diff
ENSG00000065970	FOXJ2	1195.75	0.534074	0.0871955	2.51427e-08	721.2	0.329859	0.0843185	0.000454686	2003.09	-0.34167	0.170095	0.0930148	4201.79	1.48655	0.182136	2.84282e-15	Conserved TNF	TPA-specific
ENSG00000171860	C3AR1	898.46	2.39372	0.109248	9.24456e-104	661.741	1.39568	0.0850373	8.72357e-59	2045.21	0.765278	0.152409	2.71399e-06	4468.81	2.31358	0.17086	2.16146e-40	Conserved TNF	Conserved diff
ENSG00000089818	NECAP1	1073.8	0.655259	0.0791246	5.96246e-15	1145.84	0.545498	0.0666875	4.42005e-15	1905.96	0.409443	0.0780121	8.61683e-07	3347.67	1.65133	0.0970193	2.59592e-63	Conserved TNF	Conserved diff
ENSG00000279865	AC006511.3	29.6869	-0.0411313	0.362498	0.958969	26.1844	1.11823	0.410949	0.021543	31.9356	-0.462873	0.55114	0.542574	32.6204	-0.35816	0.525142	0.605544	Gran-specific TNF	NA
ENSG00000171847	FAM90A1	23.2647	-0.626402	0.442201	0.393465	14.4785	-0.353463	0.514886	0.66301	57.8736	-0.582443	0.236641	0.0336783	58.9704	-0.479564	0.258321	0.113219	NA	ATRA-specific
ENSG00000254016	ALG1L10P	66.1667	-0.218242	0.250868	0.645316	20.8724	1.07508	0.425262	0.0350715	22.6626	-0.554947	0.397671	0.272326	19.5599	-1.08265	0.460627	0.0388346	Gran-specific TNF	TPA-specific
ENSG00000164845	FAM86FP	24.176	-0.0392891	0.401607	0.96659	38.5466	-0.049521	0.336529	0.937114	86.0823	-0.641439	0.183455	0.00159413	92.5895	-0.342006	0.192678	0.132052	NA	ATRA-specific
ENSG00000215241	LINC02449	271.476	-0.10139	0.135098	0.697474	89.6033	0.54494	0.201305	0.0223267	131.776	-1.23983	0.225871	2.42368e-07	122.97	-1.53061	0.226859	9.63792e-11	Gran-specific TNF	Conserved diff
ENSG00000166527	CLEC4D	307.617	0.870461	0.140156	1.4985e-08	135.522	2.3393	0.196525	3.4977e-31	231.993	-1.57325	0.204546	1.52046e-13	203.791	-2.41341	0.203541	3.50924e-31	Conserved TNF	Conserved diff
ENSG00000166523	CLEC4E	139.558	1.64711	0.187407	8.29108e-17	179.035	2.87357	0.181645	1.19141e-54	184.785	-0.785961	0.287431	0.0167058	292.956	0.616203	0.294431	0.0696393	Conserved TNF	ATRA-specific
ENSG00000111752	PHC1	482.927	0.0685514	0.107478	0.748607	593.732	0.421566	0.0874357	9.28322e-06	1953.6	-0.0837754	0.229163	0.810383	2007.66	0.0352825	0.234435	0.918066	Gran-specific TNF	NA
ENSG00000003056	M6PR	6098.2	0.203966	0.0527227	0.00134899	6931.17	0.0725441	0.0465012	0.240443	13417	0.879123	0.142408	4.80454e-09	20269.3	1.74178	0.175695	4.42771e-22	Pro-specific TNF	Conserved diff
ENSG00000139187	KLRG1	90.0817	-0.336602	0.225073	0.35873	88.0352	-1.23619	0.222494	2.24275e-07	138.882	-0.0813944	0.260581	0.840265	267.126	1.47934	0.254391	3.16228e-08	Gran-specific TNF	TPA-specific
ENSG00000283429	MIR1244-3	24.8031	-0.140858	0.439836	0.878821	8.92594	0.170969	0.658201	0.883464	86.3292	-1.19912	0.36615	0.00333881	81.1875	-1.46234	0.383439	0.000433023	NA	Conserved diff
ENSG00000231503	PTMAP4	125.725	-0.239805	0.239252	0.584972	61.0598	0.890495	0.265782	0.00334204	82.8529	-1.05896	0.219083	6.71889e-06	76.1175	-1.43271	0.278051	1.14353e-06	Gran-specific TNF	Conserved diff
ENSG00000111788	AC009533.1	1139.66	0.114652	0.0804786	0.390275	412.92	0.117558	0.103825	0.427159	2579.96	-1.02787	0.200515	1.60639e-06	1970.55	-2.69572	0.226124	1.6394e-31	NA	Conserved diff
ENSG00000256673	AC141557.1	68.1099	0.20404	0.279481	0.706951	23.8064	0.259482	0.423162	0.701475	222.302	-1.67776	0.249684	1.48706e-10	172.032	-5.02651	0.35874	3.50406e-43	NA	Conserved diff
ENSG00000214826	DDX12P	1246.53	0.233657	0.106347	0.124603	497.117	0.348281	0.0978428	0.0016482	2960.13	-0.978187	0.233068	0.000112278	2159.08	-3.11693	0.242946	2.34745e-36	Gran-specific TNF	Conserved diff
ENSG00000284634	AC092821.3	89.6942	-0.143612	0.215451	0.736764	78.6778	-0.554958	0.228024	0.043962	60.9881	-0.930452	0.236313	0.000316312	44.5719	-2.9058	0.359433	5.28907e-15	Gran-specific TNF	Conserved diff
ENSG00000214776	AC092821.1	80.5209	0.228301	0.230908	0.591142	67.6799	0.022644	0.231636	0.958419	93.4547	-1.15357	0.264018	5.45556e-05	68.2082	-3.71501	0.378496	1.16172e-21	NA	Conserved diff
ENSG00000256594	AC010186.2	95.2448	-0.0870593	0.235328	0.857233	235.104	-0.148406	0.143793	0.478039	164.675	0.965032	0.15919	9.35051e-09	211.014	1.50083	0.170084	1.07834e-17	NA	Conserved diff
ENSG00000257027	AC010186.3	228.385	-0.268938	0.153982	0.258578	608.639	-0.458481	0.0856283	6.56009e-07	310.269	0.463315	0.126556	0.000890242	324.717	0.606554	0.147926	0.000141456	Gran-specific TNF	Conserved diff
ENSG00000069493	CLEC2D	329.069	-0.0859691	0.119726	0.713088	915.379	-0.479359	0.0835411	8.28303e-08	626.543	0.336013	0.207139	0.190311	763.016	0.841755	0.251983	0.00231915	Gran-specific TNF	TPA-specific
ENSG00000110848	CD69	1491.66	3.07836	0.0845095	2.29747e-287	737.744	2.14508	0.0970161	2.58731e-106	1002.81	1.09741	0.269755	0.000189903	6955.75	4.39575	0.196546	9.812e-109	Conserved TNF	Conserved diff
ENSG00000172322	CLEC12A	737.417	-0.418076	0.0919864	9.28739e-05	201.911	-0.77652	0.154411	3.41892e-06	3022.56	-1.58808	0.12792	6.46693e-34	3872.74	-0.457479	0.134005	0.00181496	Conserved TNF	Conserved diff
ENSG00000256660	CLEC12B	42.5655	-0.681317	0.334763	0.165272	26.1241	-1.08295	0.399557	0.0221228	211.739	-0.496046	0.160226	0.00586113	182.544	-1.01246	0.222297	2.02638e-05	Gran-specific TNF	Conserved diff
ENSG00000172243	CLEC7A	26.4382	0.454461	0.397567	0.519687	288.465	0.536202	0.119056	3.96735e-05	772.909	3.5697	0.135323	5.86006e-151	2209.06	5.17883	0.155233	3.33879e-241	Gran-specific TNF	Conserved diff
ENSG00000165685	TMEM52B	219.415	-0.607047	0.146631	0.000484679	304.877	-1.35943	0.118727	6.72457e-29	916.444	0.754905	0.138284	2.847e-07	754.857	0.310822	0.161391	0.0987331	Conserved TNF	ATRA-specific
ENSG00000139112	GABARAPL1	342.582	-0.262545	0.129833	0.168849	1227.03	0.578404	0.0727255	2.68807e-14	1213.48	1.30315	0.136619	2.32423e-20	4241.6	3.49381	0.165088	1.90651e-97	Gran-specific TNF	Conserved diff
ENSG00000180574	AC068775.1	226.777	0.10127	0.137248	0.703188	136.258	-0.159642	0.178853	0.550903	589.481	-0.415623	0.177361	0.0447013	545.238	-0.646735	0.195095	0.00252276	NA	Conserved diff
ENSG00000256667	KLRA1P	422.37	0.327996	0.128967	0.0629001	167.59	0.302711	0.1533	0.118236	257.678	-0.342317	0.215458	0.201414	206.34	-1.14118	0.254655	2.81484e-05	NA	TPA-specific
ENSG00000111196	MAGOHB	1763.4	0.211269	0.06699	0.0135002	627.085	0.35308	0.0905593	0.000479023	1807.9	-0.988714	0.213874	1.78876e-05	1525.67	-1.82006	0.231718	3.22721e-14	Conserved TNF	Conserved diff
ENSG00000060140	STYK1	49.3147	0.776951	0.291667	0.047742	21.2802	1.27632	0.432099	0.0113092	68.2754	-3.91914	0.32176	1.12352e-32	78.274	-2.06571	0.24512	3.20586e-16	Conserved TNF	Conserved diff
ENSG00000060138	YBX3	8850.07	-0.0579506	0.0555372	0.56626	2040.36	0.315923	0.0566081	1.9625e-07	12146	-1.73357	0.154896	1.04752e-27	12927.6	-1.31937	0.20306	4.95026e-10	Gran-specific TNF	Conserved diff
ENSG00000231887	PRH1	68.368	-0.00809312	0.263275	0.990037	91.0645	-0.666757	0.245918	0.0220759	35.0537	0.548526	0.355073	0.216442	28.0424	0.0080935	0.404356	0.989427	Gran-specific TNF	NA
ENSG00000256651	AC006518.1	33.7628	-0.134077	0.357128	0.854827	45.6931	-0.970736	0.29837	0.00456391	18.5669	0.122823	0.594215	0.896516	15.6408	-0.320248	0.776007	0.764565	Gran-specific TNF	NA
ENSG00000139083	ETV6	6532.23	0.328135	0.0562033	1.36711e-07	4629.84	0.239225	0.0547646	7.14414e-05	7748.37	-0.48519	0.12705	0.000497144	7463.17	-0.571851	0.142214	0.000194369	Conserved TNF	Conserved diff
ENSG00000198134	AC007537.1	50.598	-0.0517397	0.319662	0.941912	23.642	0.188146	0.401674	0.779201	77.0902	-0.87673	0.216537	0.000204746	72.0999	-1.12491	0.261952	6.30954e-05	NA	Conserved diff
ENSG00000283475	MIR1244-4	25.7549	0.0714599	0.435123	0.940765	5.31664	0.799722	0.82824	0.512238	17.2835	-1.34994	0.494794	0.0169799	15.8119	-1.81873	0.537979	0.00202978	NA	Conserved diff
ENSG00000070018	LRP6	916.638	-0.0176242	0.0803896	0.919995	540.181	-0.210564	0.094284	0.0696954	1361.93	-0.0883345	0.243287	0.811846	1142.91	-0.619273	0.240128	0.0220011	NA	TPA-specific
ENSG00000111261	MANSC1	22.2274	-0.373665	0.419165	0.636705	39.6888	-1.9766	0.364777	4.67616e-07	121.375	0.444541	0.162236	0.0164554	236.65	1.87188	0.155311	3.45867e-32	Gran-specific TNF	Conserved diff
ENSG00000165714	BORCS5	505.244	-0.107708	0.09772	0.538814	283.28	-0.294989	0.119067	0.0396675	527.321	-0.584327	0.111638	9.28172e-07	715.682	0.368707	0.139845	0.0189015	Gran-specific TNF	Opposite diff
ENSG00000111266	DUSP16	555.998	1.66349	0.10316	3.33524e-56	611.097	1.52536	0.105319	6.7246e-46	689.158	-0.017232	0.153054	0.944205	774.984	0.3394	0.167337	0.0800525	Conserved TNF	NA
ENSG00000111269	CREBL2	663.637	-0.036078	0.092436	0.847646	810.347	0.374244	0.0806627	2.15991e-05	1920.16	0.0537133	0.142479	0.804405	2521.54	0.772377	0.176438	4.42168e-05	Gran-specific TNF	TPA-specific
ENSG00000111276	CDKN1B	1560.85	0.245763	0.0719002	0.00617025	1427.98	-0.232421	0.0612889	0.000714368	3296.35	0.231242	0.148902	0.213543	2899.21	-0.09782	0.175743	0.678476	Opposite TNF	NA
ENSG00000275560	AC008115.3	134.087	0.494845	0.180043	0.0391944	118.337	-0.046821	0.17699	0.880786	86.7196	0.348191	0.179726	0.107209	75.5901	0.0235002	0.238859	0.946244	Pro-specific TNF	NA
ENSG00000178878	APOLD1	396.295	0.407479	0.118077	0.00555135	294.117	-0.154863	0.119173	0.347935	462.101	-0.655813	0.169883	0.000424622	369.906	-1.62059	0.15659	5.61883e-24	Pro-specific TNF	Conserved diff
ENSG00000213782	DDX47	245.867	0.322836	0.147088	0.125127	184.196	0.482847	0.148309	0.00453425	116.574	0.0646827	0.187446	0.822214	107.983	-0.112925	0.230607	0.718202	Gran-specific TNF	NA
ENSG00000013583	HEBP1	665.503	-0.248365	0.0970075	0.0605457	211.489	-0.208586	0.141939	0.275209	1737.72	-1.43035	0.261419	2.66467e-07	1826.12	-1.132	0.281399	0.000193131	NA	Conserved diff
ENSG00000183935	HTR7P1	103.894	-0.340345	0.22384	0.348285	153.687	-0.725397	0.174645	0.000174873	324.432	1.14312	0.156212	2.40532e-12	467.385	1.8809	0.182057	6.75521e-24	Gran-specific TNF	Conserved diff
ENSG00000084444	FAM234B	653.076	-0.0179501	0.0945939	0.930683	475.184	-0.162093	0.102454	0.23245	826.965	-0.183367	0.108294	0.16859	1288.75	0.976752	0.148841	3.25294e-10	NA	TPA-specific
ENSG00000134531	EMP1	61.0188	-0.249742	0.281658	0.638925	7.84971	0.0210441	0.672041	0.986409	22.8949	-0.887834	0.333725	0.0203276	24769.6	10.7302	0.216095	0	NA	Opposite diff
ENSG00000171681	ATF7IP	2484.31	-0.123999	0.0730259	0.276687	2830.44	-0.526909	0.0582586	2.78529e-18	4395.18	0.44714	0.211468	0.0745973	4131.39	0.323949	0.214921	0.209959	Gran-specific TNF	NA
ENSG00000084463	WBP11	4939.09	0.0399266	0.0560087	0.714992	2271.39	-0.0432462	0.0707314	0.702297	6846.59	-0.345451	0.129038	0.0194304	7269.52	-0.119011	0.179159	0.615494	NA	ATRA-specific
ENSG00000182993	C12orf60	80.4157	0.00812485	0.235727	0.988802	24.98	-0.616421	0.398594	0.24525	106.15	-1.08219	0.246153	4.84805e-05	108.39	-0.941995	0.269523	0.00137857	NA	Conserved diff
ENSG00000139055	ERP27	207.853	0.792998	0.167866	4.17326e-05	295.699	0.47904	0.118963	0.000291058	162.948	1.32454	0.181575	2.83771e-12	106.554	0.405435	0.210092	0.0979614	Conserved TNF	ATRA-specific
ENSG00000111348	ARHGDIB	23711.6	0.136187	0.0537299	0.063838	26804.4	0.188511	0.0468795	0.000297333	53655.7	0.710492	0.149728	1.01795e-05	43136.4	0.194898	0.193098	0.425457	Gran-specific TNF	ATRA-specific
ENSG00000139053	PDE6H	22.6413	2.5544	0.504224	8.17351e-06	15.573	2.15026	0.542348	0.000371049	4.23223	0.381626	0.727423	0.720696	2.27918	-2.07758	1.3415	0.196313	Conserved TNF	NA
ENSG00000023734	STRAP	6174.51	-0.0362482	0.0553485	0.741034	2571.68	0.076749	0.057381	0.330782	8400.08	-0.870627	0.200501	6.11246e-05	9904.65	-0.243566	0.231258	0.40347	NA	ATRA-specific
ENSG00000023697	DERA	842.1	-0.0434847	0.0809416	0.789512	725.593	-0.20601	0.0808873	0.0334876	1679.54	-0.0210303	0.183423	0.9433	1566.28	-0.196689	0.213219	0.470582	Gran-specific TNF	NA
ENSG00000008394	MGST1	6146.35	0.0543132	0.0588407	0.622084	1168.62	0.28789	0.0669253	9.47475e-05	8139.72	-2.2247	0.222357	2.6184e-22	7422.67	-3.06655	0.238241	1.37663e-36	Gran-specific TNF	Conserved diff
ENSG00000245205	EEF1A1P4	41.1879	-0.295994	0.66969	0.828466	43.6322	1.02263	0.304312	0.00323277	165.739	0.364994	0.342847	0.423313	135.865	-0.160062	0.308215	0.700603	Gran-specific TNF	NA
ENSG00000172572	PDE3A	38.8041	-0.362876	0.348962	0.568036	42.6903	-0.539158	0.307552	0.176486	17.6606	-1.18282	0.36683	0.00392163	49.75	1.63207	0.25377	7.54399e-10	NA	Opposite diff
ENSG00000256663	AC112777.1	200.442	-0.10028	0.148102	0.731321	56.4896	-0.342687	0.265293	0.351007	407.188	-0.823869	0.190992	6.90033e-05	285.485	-3.16279	0.242874	1.98902e-37	NA	Conserved diff
ENSG00000121350	PYROXD1	1129.34	0.269102	0.0768208	0.0046858	1679.63	-0.0192145	0.0580128	0.847419	1440.01	0.87331	0.115049	3.23419e-13	1766.44	1.3318	0.125265	2.98795e-25	Pro-specific TNF	Conserved diff
ENSG00000004700	RECQL	2351.67	0.111121	0.0644824	0.266661	1749.93	-0.0357831	0.0588897	0.704248	2605.26	-0.13152	0.142179	0.495943	3553.23	0.715343	0.165028	5.31847e-05	NA	TPA-specific
ENSG00000111716	LDHB	21068.1	0.0316299	0.0564898	0.77972	6655.31	-0.0591692	0.0494429	0.395915	59945.6	-1.27502	0.260318	4.93044e-06	54990.6	-1.68793	0.279447	8.42299e-09	NA	Conserved diff
ENSG00000111726	CMAS	1004.19	0.0796164	0.0821485	0.600478	1278.32	-0.018827	0.066733	0.871755	2302.35	0.120141	0.189683	0.659976	2820.94	0.66534	0.218104	0.00579935	NA	TPA-specific
ENSG00000111731	C2CD5	1735.92	-0.0953734	0.0725172	0.438357	2301.56	-0.694426	0.0565221	3.50105e-33	4622	0.588177	0.102871	6.85305e-08	4848.35	0.730239	0.123903	2.00462e-08	Gran-specific TNF	Conserved diff
ENSG00000256973	AC053513.1	41.0535	-0.328645	0.322151	0.577104	68.686	-0.750859	0.303534	0.0400216	59.8632	1.02204	0.556697	0.130402	52.5317	0.774272	0.825589	0.462618	Gran-specific TNF	NA
ENSG00000139163	ETNK1	3690.39	0.0169232	0.0631248	0.900234	4467.12	-0.556018	0.115991	1.05755e-05	6245.28	0.971867	0.0867044	8.67897e-28	11983.2	2.24941	0.113399	1.06759e-85	Gran-specific TNF	Conserved diff
ENSG00000274885	AC087241.4	37.5722	-0.167873	0.396922	0.834054	61.5835	-0.685053	0.281806	0.044243	2.24057	0.845961	0.989402	0.534402	3.04394	1.52702	1.17561	0.290498	Gran-specific TNF	NA
ENSG00000060982	BCAT1	14300.2	0.0984108	0.0510246	0.195668	1811.77	0.0379274	0.0575776	0.67721	10201.5	-1.0553	0.15406	6.19813e-11	19052.5	0.849153	0.140144	7.52652e-09	NA	Opposite diff
ENSG00000118308	LRMP	1242.07	-0.436091	0.0755354	1.9823e-07	1738.96	-1.58185	0.0720454	7.64793e-105	6116.42	0.59032	0.126963	1.58399e-05	4723.28	-0.0618025	0.154387	0.771441	Conserved TNF	ATRA-specific
ENSG00000205707	ETFRF1	348.407	0.0843115	0.118873	0.716659	459.455	-0.517917	0.101709	2.50572e-06	711.027	0.275327	0.187284	0.243528	604.605	-0.151568	0.206544	0.575774	Gran-specific TNF	NA
ENSG00000133703	KRAS	3395.49	0.153627	0.0680075	0.110975	3589.62	0.252189	0.0608211	0.000179891	4928.84	0.548735	0.141083	0.000380346	4136.42	0.128809	0.162749	0.543079	Gran-specific TNF	ATRA-specific
ENSG00000123104	ITPR2	2969.17	0.181296	0.0630662	0.0287172	20035.4	-0.467168	0.0418272	1.58992e-27	21770.1	2.43801	0.255974	2.64569e-20	6478.24	-0.0943232	0.257914	0.792063	Opposite TNF	ATRA-specific
ENSG00000064102	INTS13	3492.77	0.0202244	0.0634352	0.879082	1118.52	-0.460587	0.0679751	1.37626e-10	4892.45	-1.53015	0.19636	7.0035e-14	4392.94	-2.16764	0.210446	9.28315e-24	Gran-specific TNF	Conserved diff
ENSG00000111790	FGFR1OP2	1286.89	0.0925255	0.0794275	0.509016	2031.62	-0.167818	0.0628821	0.0246985	4357.86	0.477272	0.125083	0.000502864	4265.82	0.453811	0.141285	0.00351152	Gran-specific TNF	Conserved diff
ENSG00000064115	TM7SF3	4033.8	-0.00683814	0.0571145	0.956403	3313.28	-0.45021	0.053314	5.05887e-16	13529.6	-0.165774	0.113061	0.245057	9160.86	-1.7534	0.143073	3.00768e-33	Gran-specific TNF	TPA-specific
ENSG00000152944	MED21	1400.56	0.20533	0.0711067	0.0278445	927.449	-0.387871	0.0804742	9.35308e-06	2518.53	-0.554715	0.124016	3.48238e-05	2196.43	-1.04666	0.124572	3.96093e-16	Opposite TNF	Conserved diff
ENSG00000275764	AC092747.4	289.999	0.0911688	0.136857	0.736962	231.899	-0.337422	0.140273	0.047	554.857	-0.485047	0.127638	0.000532779	461.912	-1.16621	0.171283	6.38949e-11	Gran-specific TNF	Conserved diff
ENSG00000211455	STK38L	1725.08	0.00897612	0.0655253	0.950031	5268.82	-0.807648	0.0457532	6.52909e-68	9777.01	1.84895	0.118421	3.00928e-53	7431.42	1.34585	0.148429	1.26036e-18	Gran-specific TNF	Conserved diff
ENSG00000029153	ARNTL2	1359.38	0.696491	0.0838318	4.7911e-15	1037.64	1.21316	0.0800381	3.1763e-50	1364.53	-0.803142	0.132063	8.33518e-09	1784.97	0.115324	0.134797	0.507056	Conserved TNF	ATRA-specific
ENSG00000165935	SMCO2	31.574	0.527527	0.348661	0.351846	17.8026	1.32534	0.495397	0.0242803	19.6586	-1.50413	0.410185	0.000870997	24.5699	-0.473056	0.413083	0.358368	Gran-specific TNF	ATRA-specific
ENSG00000110841	PPFIBP1	593.388	-0.204981	0.0943243	0.129625	518.001	0.342994	0.0969459	0.00177584	733.961	-0.475314	0.243888	0.104895	4982.33	3.43625	0.244012	1.30613e-43	Gran-specific TNF	TPA-specific
ENSG00000061794	MRPS35	2908.67	0.0377402	0.0644488	0.768596	1322.75	-0.364293	0.0659393	2.65604e-07	5213.87	-0.618265	0.193061	0.0042112	4969.56	-0.756197	0.222383	0.0018997	Gran-specific TNF	Conserved diff
ENSG00000087448	KLHL42	1411.54	0.0713213	0.0697544	0.57629	1257.99	0.197813	0.0661852	0.0102163	1553.21	0.0787244	0.127164	0.668366	1291.23	-0.450728	0.140158	0.00347019	Gran-specific TNF	TPA-specific
ENSG00000247934	AC022364.1	25.1543	-0.181184	0.460383	0.846342	25.0541	-1.10177	0.413943	0.025162	45.5406	0.11144	0.345776	0.834721	49.1229	0.353228	0.354677	0.432477	Gran-specific TNF	NA
ENSG00000064763	FAR2	1275.09	0.220381	0.0784186	0.0335296	1565.96	0.371201	0.0601932	6.65615e-09	2520.35	-0.0306165	0.134279	0.885561	2844.16	0.33403	0.147205	0.046972	Conserved TNF	TPA-specific
ENSG00000257176	AC009318.1	42.7494	-0.0458288	0.317862	0.947691	49.4969	0.025401	0.276227	0.959893	69.7998	0.470159	0.309104	0.224795	78.4545	0.785039	0.331591	0.0372827	NA	TPA-specific
ENSG00000087502	ERGIC2	2918.89	0.15565	0.0583238	0.0472183	1862.19	0.0822824	0.0605808	0.32113	3008.25	-0.310604	0.138188	0.0557929	3749.94	0.354945	0.165988	0.0630449	Pro-specific TNF	NA
ENSG00000133704	IPO8	2495.39	0.0216142	0.0682302	0.880057	2241.48	-0.187553	0.0541275	0.00228426	4003.79	0.188849	0.151746	0.33587	3471.07	-0.185893	0.172784	0.392157	Gran-specific TNF	NA
ENSG00000245614	DDX11-AS1	49.9276	-0.197861	0.291261	0.730171	17.7286	-1.3442	0.487081	0.0194078	76.679	-1.99967	0.277126	4.9821e-12	64.4206	-4.02934	0.376855	1.57623e-25	Gran-specific TNF	Conserved diff
ENSG00000013573	DDX11	2728	-0.0126844	0.0662217	0.929914	898.364	0.165735	0.0748397	0.0725558	5778.78	-1.1464	0.10876	1.13044e-24	4637.25	-2.47235	0.121929	1.62443e-89	NA	Conserved diff
ENSG00000139146	SINHCAF	4700.11	0.0788164	0.0607507	0.446393	3608.2	-0.371404	0.0503928	2.18558e-12	11012.2	0.185389	0.124477	0.236447	8868.87	-0.429972	0.155055	0.0130075	Gran-specific TNF	TPA-specific
ENSG00000170456	DENND5B	485.835	0.0293222	0.0989084	0.888462	250.027	-0.606705	0.127997	1.35805e-05	724.87	-0.537799	0.154942	0.00174369	978.234	0.388046	0.161459	0.0341644	Gran-specific TNF	Opposite diff
ENSG00000139160	ETFBKMT	40.5504	-0.694395	0.33479	0.154825	27.1461	-0.363535	0.39218	0.53202	78.0415	0.252792	0.188395	0.29426	85.644	0.518713	0.19234	0.0160539	NA	TPA-specific
ENSG00000151743	AMN1	128.653	0.115261	0.186778	0.757087	134.262	-0.176829	0.172498	0.481506	145.694	0.595557	0.158884	0.000644579	156.875	0.796051	0.17809	2.96059e-05	NA	Conserved diff
ENSG00000276900	AC023157.3	53.5903	0.249639	0.284705	0.642828	79.2357	0.204645	0.222287	0.535298	143.731	0.288775	0.15331	0.119084	157.916	0.557121	0.164292	0.0019611	NA	TPA-specific
ENSG00000174718	KIAA1551	3056.05	0.341804	0.0684861	1.17074e-05	7034.83	0.360233	0.041404	5.74937e-17	6569.81	0.935812	0.156382	1.48223e-08	10187.6	1.83818	0.160016	2.50739e-29	Conserved TNF	Conserved diff
ENSG00000151746	BICD1	1253.73	-0.138196	0.0861574	0.31377	692.373	-0.125553	0.0828651	0.257207	1023.29	-1.0506	0.156723	1.6521e-10	1093.23	-0.724974	0.165404	4.31894e-05	NA	Conserved diff
ENSG00000277342	AC048344.4	40.7546	0.237583	0.329297	0.711058	27.8521	0.0999196	0.35801	0.873117	11.1163	-1.69201	0.552552	0.00650028	9.65102	-2.90794	0.761472	0.000424826	NA	Conserved diff
ENSG00000274964	AC026356.1	114.708	0.12786	0.192518	0.737499	69.1736	0.422054	0.238733	0.172099	45.7735	-0.82035	0.242591	0.0023553	44.814	-0.870029	0.267713	0.00311848	NA	Conserved diff
ENSG00000276115	AC026356.2	74.1144	0.073986	0.240102	0.883387	41.3178	-0.662899	0.323598	0.102001	39.5445	-1.01888	0.361676	0.0132674	32.9503	-1.89401	0.555205	0.00182955	NA	Conserved diff
ENSG00000139132	FGD4	378.137	-0.366556	0.120239	0.0179979	4404.53	-1.19245	0.0473974	1.67282e-137	4217.7	4.55202	0.157742	1.327e-180	2531.49	3.79489	0.170892	3.25482e-107	Conserved TNF	Conserved diff
ENSG00000087470	DNM1L	5679.12	0.179149	0.0560113	0.0118584	4381.79	0.379071	0.0458746	2.25321e-15	8865.76	-0.0644865	0.101865	0.660078	7870.09	-0.39842	0.11609	0.00170882	Conserved TNF	TPA-specific
ENSG00000139131	YARS2	1001.3	-0.06558	0.0956661	0.726792	483.427	0.00122387	0.096282	0.994296	1711.11	-0.769331	0.160818	8.49862e-06	1695.16	-0.760632	0.192119	0.000248286	NA	Conserved diff
ENSG00000139133	ALG10	1140.43	0.113867	0.0801711	0.391821	649.95	-0.200165	0.0847334	0.0518781	742.187	-0.531454	0.16704	0.00449352	662.111	-0.917599	0.180832	1.70337e-06	NA	Conserved diff
ENSG00000175548	ALG10B	1186.42	0.139159	0.0775904	0.242618	780.287	-0.220249	0.0798833	0.019536	2053.22	-0.183745	0.181327	0.449822	1733.03	-0.71658	0.185132	0.000348929	Gran-specific TNF	TPA-specific
ENSG00000151229	SLC2A13	579.716	0.103206	0.0985457	0.564748	341.253	-0.0488411	0.124358	0.817664	473.871	-0.0263814	0.208675	0.937027	650.684	0.812904	0.21666	0.000546189	NA	TPA-specific
ENSG00000188906	LRRK2	47.9278	1.98335	0.317834	1.26704e-08	665.119	2.89904	0.106951	1.48277e-159	466.867	4.58057	0.175814	2.88785e-147	144.305	2.77038	0.200246	3.98545e-42	Conserved TNF	Conserved diff
ENSG00000205592	MUC19	39.4405	-0.154851	0.33608	0.820641	17.7584	-1.22316	0.47129	0.0297334	137.2	-1.42376	0.25345	1.19784e-07	102.565	-4.58184	0.381975	6.85677e-32	Gran-specific TNF	Conserved diff
ENSG00000151233	GXYLT1	718.031	0.0148281	0.09198	0.941965	1146.77	0.0130493	0.0718987	0.922019	1574.19	0.533533	0.135564	0.000318499	1420.49	0.306932	0.146683	0.0696904	NA	ATRA-specific
ENSG00000015153	YAF2	1035.99	0.235936	0.0873112	0.0438387	1058.3	0.0877493	0.0959782	0.538379	1168.51	-0.230001	0.122365	0.120032	1314.67	0.149204	0.153827	0.446151	Pro-specific TNF	NA
ENSG00000134283	PPHLN1	3899.69	0.0354481	0.0574402	0.757087	3480.85	-0.145236	0.0489068	0.0107991	7771.16	0.200702	0.105143	0.113383	7384.15	0.0936294	0.135643	0.600709	Gran-specific TNF	NA
ENSG00000139168	ZCRB1	1261.38	-0.0306803	0.0726884	0.834386	961.022	0.0139918	0.0741678	0.918109	3056.52	-0.467933	0.236747	0.0993125	2867.88	-0.656533	0.261932	0.0264667	NA	TPA-specific
ENSG00000274943	AC079684.1	55.2326	0.380907	0.271105	0.3982	48.6723	-0.299924	0.292111	0.480767	26.335	-0.688274	0.317373	0.0663562	21.7462	-1.49595	0.395653	0.000489962	NA	TPA-specific
ENSG00000139174	PRICKLE1	33.1585	-1.42267	0.39265	0.00317267	94.7072	-2.59541	0.257932	1.79781e-22	96.6652	-0.0915414	0.183467	0.735427	365.982	2.68324	0.172459	4.85471e-53	Conserved TNF	TPA-specific
ENSG00000173157	ADAMTS20	59.1781	-0.339702	0.28404	0.495894	8.36709	-1.22446	0.717846	0.19116	100.909	-1.35524	0.301722	3.21149e-05	161.295	0.326749	0.253508	0.294804	NA	ATRA-specific
ENSG00000129317	PUS7L	4461.3	-0.00386614	0.0647386	0.980384	2363.1	-0.413948	0.0587853	2.23067e-11	3885.98	-0.707837	0.17274	0.000168603	3429.99	-1.17714	0.176969	1.8101e-10	Gran-specific TNF	Conserved diff
ENSG00000198001	IRAK4	1380.38	0.021755	0.0719723	0.885931	2439.77	-0.363201	0.054946	4.11702e-10	3914	0.564835	0.0798741	1.3684e-11	3163.21	0.0411019	0.104758	0.776762	Gran-specific TNF	ATRA-specific
ENSG00000151239	TWF1	1056.39	0.418584	0.0864533	2.38404e-05	1148.37	0.164436	0.076289	0.0819759	1341.42	0.52779	0.110794	9.33565e-06	1858.09	1.27691	0.138808	3.81671e-19	Pro-specific TNF	Conserved diff
ENSG00000139173	TMEM117	73.2265	-0.262665	0.240601	0.542732	10.081	-0.082079	0.644948	0.944854	111.682	-1.7548	0.210096	8.21822e-16	406.378	1.91714	0.188861	4.17636e-23	NA	Opposite diff
ENSG00000134297	PLEKHA8P1	134.494	-0.172261	0.174424	0.59149	102.449	-0.597453	0.19909	0.00987001	273.808	-0.509768	0.165103	0.0060211	361.568	0.348987	0.181409	0.0991716	Gran-specific TNF	ATRA-specific
ENSG00000177119	ANO6	2247.54	0.074715	0.0680448	0.540752	2196.67	-0.0804706	0.0624867	0.352583	4767	0.178879	0.176097	0.448398	7595.16	1.28766	0.188237	5.14734e-11	NA	TPA-specific
ENSG00000273015	AC008124.1	669.867	0.339294	0.0939094	0.00327292	708.437	0.173368	0.0832351	0.0950995	1113.8	-0.338128	0.100629	0.002528	933.606	-0.943098	0.121735	7.41579e-14	Pro-specific TNF	Conserved diff
ENSG00000189079	ARID2	3973.7	0.227653	0.0629613	0.00324573	3840.55	0.153523	0.0486447	0.00617434	4028.59	0.66421	0.229081	0.010516	3429.65	0.299319	0.232732	0.296007	Conserved TNF	ATRA-specific
ENSG00000139218	SCAF11	8691.15	0.0472537	0.0629022	0.697474	9580.15	-0.327714	0.04533	6.02847e-12	13159.3	0.651345	0.164428	0.000288269	12664.7	0.59131	0.172472	0.00172921	Gran-specific TNF	Conserved diff
ENSG00000111371	SLC38A1	12928.5	0.26443	0.0534837	1.46512e-05	11684.9	0.509389	0.0442956	3.82444e-29	18024.3	-0.390499	0.17139	0.0519912	32970.5	1.18061	0.179921	3.26461e-10	Conserved TNF	TPA-specific
ENSG00000134294	SLC38A2	5162.48	0.12295	0.0633042	0.191577	4689.12	-0.100073	0.0569205	0.174972	18949.1	-0.0465284	0.166376	0.858285	25446	0.745857	0.143733	9.50125e-07	NA	TPA-specific
ENSG00000257261	AC008014.1	37.9599	0.136725	0.343027	0.844684	127.493	-0.754748	0.17411	8.23677e-05	89.6056	0.874832	0.206482	9.52943e-05	46.7682	-1.03295	0.283737	0.000820783	Gran-specific TNF	Opposite diff
ENSG00000275481	AC025031.4	55.3953	0.238336	0.269411	0.639866	170.184	-1.24835	0.155925	1.77156e-14	36.4858	0.980028	0.337003	0.0102562	17.0924	-1.21363	0.517108	0.0391364	Gran-specific TNF	Opposite diff
ENSG00000278896	AC025031.5	26.6831	0.279821	0.412383	0.73059	84.0869	-1.04742	0.227468	2.53168e-05	3.68189	0.665573	0.854055	0.575989	2.15821	-0.870091	1.08783	0.538326	Gran-specific TNF	NA
ENSG00000139211	AMIGO2	27.7722	-0.225164	0.400526	0.778698	7.55342	-0.0424505	0.70067	0.972644	57.3606	-2.651	0.325087	4.07467e-15	114.165	0.424312	0.254511	0.160299	NA	ATRA-specific
ENSG00000247774	PCED1B-AS1	97.7001	-0.212655	0.223704	0.609654	23.1939	0.0981217	0.402681	0.890342	168.941	-1.16857	0.26607	4.9422e-05	504.982	1.75407	0.259281	8.54767e-11	NA	Opposite diff
ENSG00000005175	RPAP3	2047.02	0.10675	0.063738	0.284575	1458.74	-0.323168	0.0717517	3.96585e-05	3619.61	-0.120009	0.153987	0.575989	4564.31	0.535989	0.179792	0.00713916	Gran-specific TNF	TPA-specific
ENSG00000257433	AC004241.1	82.134	0.0490472	0.221991	0.91945	173.911	-0.768648	0.157537	7.05093e-06	76.4821	0.396819	0.193206	0.0847623	77.9126	0.469755	0.225641	0.0713142	Gran-specific TNF	NA
ENSG00000079337	RAPGEF3	80.0367	-0.16559	0.234785	0.718589	21.4658	0.12211	0.417768	0.867273	373.824	-0.997026	0.13849	5.59237e-12	468.274	-0.14601	0.149005	0.440773	NA	ATRA-specific
ENSG00000211584	SLC48A1	370.322	-0.154416	0.120778	0.455377	227.46	0.772857	0.138735	2.06795e-07	938.874	-1.347	0.108716	8.75262e-34	1337.36	0.0125128	0.155695	0.956116	Gran-specific TNF	ATRA-specific
ENSG00000061273	HDAC7	555.92	0.185386	0.0971822	0.202341	291.817	0.260001	0.116427	0.0697061	2132.94	-1.13105	0.113287	3.21425e-22	5764.38	1.57777	0.138155	5.37644e-29	NA	Opposite diff
ENSG00000111424	VDR	1769.23	0.0437785	0.0710232	0.757087	1127.83	0.25189	0.0795718	0.00600221	2210.56	-0.836743	0.132555	2.04105e-09	3210.87	0.372467	0.180098	0.073474	Gran-specific TNF	ATRA-specific
ENSG00000134291	TMEM106C	1771.22	0.00919577	0.080702	0.958711	951.754	0.107742	0.0755018	0.292402	5357.76	-0.853682	0.178717	8.78938e-06	3826.54	-3.03184	0.199902	1.9187e-50	NA	Conserved diff
ENSG00000079387	SENP1	2042.63	0.302616	0.0677969	0.000130036	1400.19	0.381988	0.0668725	9.58934e-08	2120.69	-0.141261	0.159635	0.517042	1786.69	-0.673176	0.170715	0.000263785	Conserved TNF	TPA-specific
ENSG00000240399	AC004801.2	46.2558	0.920096	0.305102	0.0197568	38.3966	0.490905	0.333142	0.27371	26.1747	-1.13518	0.383221	0.00875596	23.2219	-1.71212	0.395196	5.37171e-05	Pro-specific TNF	Conserved diff
ENSG00000152556	PFKM	30.8005	0.558297	0.36489	0.34442	55.9863	0.125476	0.25612	0.768654	128.036	0.771761	0.187076	0.000150532	119.105	0.634326	0.20173	0.00434819	NA	Conserved diff
ENSG00000269514	AC024257.3	33.7424	-0.0292071	0.34232	0.970284	54.4104	-0.122503	0.273384	0.789419	29.2252	0.664051	0.314446	0.0750247	16.4759	-1.02292	0.453021	0.0481721	NA	TPA-specific
ENSG00000167528	ZNF641	648.98	0.357635	0.0948918	0.00191678	2058.33	0.622996	0.0595022	2.86824e-24	1998.15	1.26013	0.171411	1.8826e-12	1728.52	0.983041	0.179731	2.17003e-07	Conserved TNF	Conserved diff
ENSG00000129315	CCNT1	3996.15	0.165309	0.0562371	0.0242031	2955	0.0808714	0.051144	0.232632	5715.88	-0.0219345	0.152515	0.927905	5928.96	0.118517	0.165975	0.587148	Pro-specific TNF	NA
ENSG00000167535	CACNB3	28.2033	-0.305607	0.388223	0.67994	118.564	0.257759	0.174856	0.273514	196.502	1.05651	0.164683	1.074e-09	286.026	1.82443	0.161799	2.70862e-28	NA	Conserved diff
ENSG00000174243	DDX23	4058.17	-0.0269361	0.0658963	0.840159	2706.15	-0.00939606	0.0529645	0.923939	9690.61	-0.247244	0.129739	0.114118	8307.79	-0.74029	0.167267	3.59322e-05	NA	TPA-specific
ENSG00000172602	RND1	54.4815	2.24296	0.318818	7.16472e-11	50.3065	1.73888	0.30805	1.39263e-07	66.5137	0.399447	0.242368	0.182266	40.5639	-1.24055	0.319678	0.000335924	Conserved TNF	TPA-specific
ENSG00000134285	FKBP11	636.717	0.8332	0.101265	9.16713e-15	1035.93	0.547505	0.0765378	1.03014e-11	1303.37	0.613766	0.247681	0.0322978	1082.78	0.176652	0.335675	0.696619	Conserved TNF	ATRA-specific
ENSG00000134287	ARF3	6513.07	0.249425	0.0561214	0.000139945	9222.99	0.0613747	0.0420791	0.279681	16074.2	0.753417	0.142395	6.90766e-07	17364.2	0.955272	0.175574	2.53074e-07	Pro-specific TNF	Conserved diff
ENSG00000169884	WNT10B	229.526	1.22473	0.152663	4.83814e-14	11.9168	1.3181	0.593368	0.0714289	129.966	-3.27322	0.237361	1.11402e-41	164.2	-1.28429	0.220048	2.79896e-08	Pro-specific TNF	Conserved diff
ENSG00000181418	DDN	492.27	-0.23479	0.129126	0.232825	9.03877	-0.395762	0.629681	0.692391	877.965	-3.74975	0.158044	3.23044e-122	920.676	-2.82951	0.158901	3.23439e-69	NA	Conserved diff
ENSG00000181929	PRKAG1	961.642	-0.118268	0.0810349	0.373785	858.948	-0.251624	0.0733802	0.00257165	3301.67	-0.338146	0.187073	0.137384	4934.45	0.7719	0.206746	0.000584477	Gran-specific TNF	TPA-specific
ENSG00000167550	RHEBL1	63.2542	-0.665502	0.266476	0.0689948	10.7161	0.455236	0.583962	0.612872	364.006	-1.45243	0.239183	8.78475e-09	346.111	-1.67523	0.230254	2.47481e-12	NA	Conserved diff
ENSG00000139636	LMBR1L	360.895	0.0934399	0.116376	0.673922	850.153	-0.158099	0.0743929	0.0872772	3040.39	1.23749	0.107659	3.50514e-29	3318	1.43903	0.102589	2.81472e-43	NA	Conserved diff
ENSG00000123416	TUBA1B	62661.9	-0.0421758	0.0558124	0.695464	28150.8	0.0359419	0.039218	0.53722	38022.9	0.153879	0.116553	0.303446	27577.6	-0.858665	0.186892	1.6899e-05	NA	TPA-specific
ENSG00000258017	AC011603.2	79.8829	-0.205048	0.234943	0.644387	52.9148	0.304943	0.264018	0.415657	16.5781	-0.443345	0.424037	0.433123	12.3386	-1.69906	0.536727	0.00406679	NA	TPA-specific
ENSG00000167552	TUBA1A	3246.89	-0.0720479	0.0678891	0.55844	2716.66	0.0883942	0.0509216	0.181817	25537.1	1.4326	0.225277	1.52591e-09	29265.8	1.71687	0.245445	1.79474e-11	NA	Conserved diff
ENSG00000167553	TUBA1C	15534.8	-0.0402771	0.0646821	0.754434	9518.26	0.258438	0.0494912	1.30024e-06	31519	-0.0496562	0.181386	0.86206	26343.6	-0.594211	0.2172	0.0144197	Gran-specific TNF	TPA-specific
ENSG00000258101	AC010173.1	26.4579	0.197181	0.403005	0.807865	21.9451	0.340723	0.433318	0.609198	15.0161	1.26091	0.450664	0.0140014	8.00304	-0.22302	0.604307	0.790304	NA	ATRA-specific
ENSG00000135451	TROAP	1643.7	0.235754	0.0804598	0.0248574	1193.16	0.249013	0.0655686	0.000699853	3184.75	0.163269	0.11447	0.260223	1621.7	-3.41849	0.137398	1.97841e-134	Conserved TNF	TPA-specific
ENSG00000123352	SPATS2	408.255	0.149635	0.111626	0.426796	882.185	0.223952	0.0735948	0.00873989	1115.01	0.370003	0.0938823	0.000311712	756.807	-0.794229	0.136914	3.42839e-08	Gran-specific TNF	Opposite diff
ENSG00000110844	PRPF40B	206.948	-0.21897	0.180511	0.487806	132.902	-0.254867	0.177143	0.287623	139.199	1.00552	0.162796	4.71222e-09	119.845	0.703239	0.187284	0.000540164	NA	Conserved diff
ENSG00000258284	POLR2KP1	25.2926	-0.427004	0.436779	0.595806	8.61445	-0.616699	0.653523	0.523488	8.50369	-0.715495	0.78544	0.503055	6.06835	-2.52806	1.03024	0.0301739	NA	TPA-specific
ENSG00000257243	AC020612.1	30.0184	0.670154	0.377008	0.247575	11.4247	-0.131239	0.581323	0.899918	21.3808	-0.61711	0.449822	0.282007	16.9842	-1.54622	0.564135	0.0142189	NA	TPA-specific
ENSG00000161791	FMNL3	1384.76	2.94377	0.0863987	2.44526e-251	7637.63	2.41966	0.0468124	0	2748.98	2.2947	0.1952	1.74365e-30	9772.74	4.3421	0.20223	2.79488e-100	Conserved TNF	Conserved diff
ENSG00000139644	TMBIM6	12285.4	0.0167993	0.0498688	0.871369	19203.7	0.143012	0.0411989	0.00223364	55747.7	0.745128	0.156061	8.87017e-06	55334.7	0.755014	0.19653	0.000389576	Gran-specific TNF	Conserved diff
ENSG00000167566	NCKAP5L	462.292	-0.460106	0.104662	0.000172639	291.548	-1.1123	0.127105	3.70277e-17	1499.5	0.0863259	0.110733	0.575841	2149.19	0.994772	0.142303	1.85035e-11	Conserved TNF	TPA-specific
ENSG00000186666	BCDIN3D	185.671	-0.135445	0.152297	0.63762	193.622	-0.44082	0.144258	0.00840514	309.732	-0.268041	0.197299	0.287375	292.442	-0.420496	0.214865	0.0926879	Gran-specific TNF	NA
ENSG00000161800	RACGAP1	3751.81	-0.0210611	0.0585905	0.862593	2236.23	-0.206215	0.0542667	0.000693759	5881.02	-0.132325	0.149282	0.516222	3992.36	-1.67125	0.175077	1.53505e-20	Gran-specific TNF	TPA-specific
ENSG00000110881	ASIC1	756.076	-0.0791059	0.0986953	0.67439	40.6356	-0.28748	0.30045	0.516648	1876.93	-3.37746	0.116061	1.18095e-183	1848.01	-3.42657	0.126874	2.8617e-158	NA	Conserved diff
ENSG00000066117	SMARCD1	2833.21	-0.0490348	0.0625485	0.681502	1533.6	0.191865	0.0751493	0.0330224	4905.95	-0.270321	0.122849	0.0618806	5278.84	-0.00957859	0.15681	0.967153	Gran-specific TNF	NA
ENSG00000139624	CERS5	1131.38	0.0354303	0.0822821	0.832084	2008.63	0.568234	0.0576402	1.35545e-21	2784.6	0.420282	0.154264	0.0171383	3427.94	0.935418	0.165013	7.24718e-08	Gran-specific TNF	Conserved diff
ENSG00000050405	LIMA1	919.428	0.0272121	0.0829285	0.874738	1249.69	0.638309	0.0781567	4.89662e-15	1799.5	-0.765639	0.167138	2.16213e-05	1494.33	-1.57906	0.187981	4.02169e-16	Gran-specific TNF	Conserved diff
ENSG00000161813	LARP4	7727.04	0.151139	0.0521497	0.0270927	4811.81	0.0745225	0.0538131	0.310229	6549.34	-0.194733	0.128626	0.227381	6150.72	-0.354528	0.15159	0.0399155	Pro-specific TNF	TPA-specific
ENSG00000066084	DIP2B	3188.93	-0.0680978	0.0680675	0.585661	3440.96	-0.509012	0.0601983	4.61484e-16	6819.21	0.810975	0.214432	0.000570438	6527.63	0.741872	0.219783	0.00206583	Gran-specific TNF	Conserved diff
ENSG00000185432	METTL7A	307.772	-0.502646	0.131902	0.0016575	1145.81	-1.11533	0.0679984	1.02972e-58	4531.71	0.73703	0.144988	1.98814e-06	4729.5	0.860705	0.175837	4.12726e-06	Conserved TNF	Conserved diff
ENSG00000110911	SLC11A2	1713.24	0.598688	0.0694133	3.40041e-16	1537.55	1.39604	0.063162	3.07104e-106	3398.15	-0.303245	0.124886	0.0365024	4568	0.551437	0.134839	0.000147829	Conserved TNF	Opposite diff
ENSG00000050426	LETMD1	2235.41	0.0435893	0.0711896	0.758978	1914.48	-0.0802966	0.0614649	0.344448	7582.64	-0.662705	0.129007	1.52246e-06	6209.56	-1.5053	0.14844	4.63074e-23	NA	Conserved diff
ENSG00000110925	CSRNP2	322.187	-0.0580668	0.116741	0.804644	1121.45	0.331647	0.0675947	6.18713e-06	1111.75	1.35192	0.112355	6.67309e-32	1775.53	2.24697	0.123099	1.1044e-72	Gran-specific TNF	Conserved diff
ENSG00000135457	TFCP2	1187.72	0.00620153	0.0765865	0.971728	1600.36	-0.0160434	0.0697004	0.897534	4192.38	0.469284	0.11845	0.000287573	5777.93	1.21792	0.165407	1.31445e-12	NA	Conserved diff
ENSG00000184271	POU6F1	43.0951	-0.103131	0.300266	0.868092	108.137	0.702743	0.195752	0.00148307	176.389	0.351258	0.139128	0.028784	735.251	3.10481	0.136377	1.20153e-112	Gran-specific TNF	Conserved diff
ENSG00000183283	DAZAP2	6714.57	-0.00289149	0.0543595	0.982797	9508.89	0.0115055	0.0482621	0.893062	22782.7	1.01876	0.140121	3.37637e-12	24458.6	1.19387	0.184689	6.12316e-10	NA	Conserved diff
ENSG00000170545	SMAGP	87.6918	-0.631426	0.222075	0.0309206	78.6186	0.0998936	0.246547	0.810867	508.891	-1.2427	0.237256	9.10264e-07	802.578	0.343151	0.255891	0.272666	Pro-specific TNF	ATRA-specific
ENSG00000110934	BIN2	763.05	-0.259817	0.0875462	0.0224744	2417.11	-0.16163	0.058656	0.0196177	6100.61	0.987071	0.141404	2.5522e-11	12475.2	2.37072	0.148825	1.47208e-55	Conserved TNF	Conserved diff
ENSG00000139629	GALNT6	848.349	-0.100717	0.0896205	0.52833	1191.62	0.3868	0.070087	2.74125e-07	2775.13	0.0587314	0.11201	0.720768	4560.34	1.26109	0.153642	1.95545e-15	Gran-specific TNF	TPA-specific
ENSG00000050438	SLC4A8	81.6656	-1.02701	0.247508	0.000467764	708.838	-0.222344	0.0889958	0.0376778	438.303	1.83517	0.187623	2.32643e-21	1300.58	3.67007	0.187264	1.13656e-83	Conserved TNF	Conserved diff
ENSG00000135503	ACVR1B	1230.78	-0.05146	0.0738714	0.721886	1064.54	0.631937	0.0741197	2.56602e-16	3614.03	0.135928	0.115749	0.369093	10899.5	2.43575	0.157935	3.94733e-52	Gran-specific TNF	TPA-specific
ENSG00000161835	GRASP	45.9381	-0.0306211	0.309202	0.966023	34.4788	0.640453	0.329512	0.125517	66.2105	-0.367995	0.249126	0.241033	172.117	1.87854	0.248641	3.1891e-13	NA	TPA-specific
ENSG00000123358	NR4A1	23.0775	0.469912	0.410152	0.518766	5.76892	2.72314	0.963732	0.016239	36.0085	-1.61077	0.371442	6.26537e-05	203.803	2.73344	0.188316	2.8263e-46	Gran-specific TNF	Opposite diff
ENSG00000123395	ATG101	794.676	-0.268973	0.116551	0.101457	658.506	-0.263328	0.0833987	0.00614827	1208.15	-0.10223	0.217347	0.752898	1379.46	0.298346	0.260089	0.35752	Gran-specific TNF	NA
ENSG00000063046	EIF4B	30726.1	-0.0521406	0.047444	0.540382	13476.5	-0.130281	0.0516145	0.0353773	52759.6	-0.918182	0.142778	9.72471e-10	52086.9	-0.921559	0.169783	2.714e-07	Gran-specific TNF	Conserved diff
ENSG00000167778	SPRYD3	957.341	-0.184685	0.0872514	0.144174	1060.9	0.0980221	0.070856	0.310809	2287.4	0.346496	0.159612	0.0660333	3089.43	1.07291	0.219306	4.18041e-06	NA	TPA-specific
ENSG00000139631	CSAD	191.163	0.323648	0.162509	0.177504	386.359	0.0746669	0.111561	0.671992	827.23	1.12751	0.177356	1.54291e-09	637.816	0.573325	0.266025	0.0607566	NA	ATRA-specific
ENSG00000139651	ZNF740	1727.33	-0.187811	0.0729217	0.0585936	1301.44	-0.274913	0.0657695	0.000157142	5346.97	0.458346	0.126087	0.000978958	5240.96	0.44013	0.14729	0.00699057	Gran-specific TNF	Conserved diff
ENSG00000139626	ITGB7	119.45	-0.425692	0.202956	0.149038	7099.02	-0.125512	0.0490685	0.0326208	5471.95	6.59141	0.158196	0	7156.19	7.00278	0.186036	0	Gran-specific TNF	Conserved diff
ENSG00000172819	RARG	79.8554	2.79911	0.27575	2.38176e-22	129.841	2.78674	0.213636	2.49558e-37	234.975	-0.330688	0.187099	0.147827	2917.96	4.43202	0.195523	1.12992e-111	Conserved TNF	TPA-specific
ENSG00000182544	MFSD5	679.263	-0.0357219	0.101622	0.865331	772.18	-0.0092525	0.0792723	0.949745	2117.06	0.388727	0.180399	0.068401	3234.29	1.36077	0.220851	4.04852e-09	NA	TPA-specific
ENSG00000135476	ESPL1	3329.04	0.193361	0.0590628	0.00959168	1756.68	0.202672	0.0629476	0.0050705	5843.4	-0.141279	0.159685	0.517134	3893.86	-1.79795	0.171055	1.05571e-24	Conserved TNF	TPA-specific
ENSG00000123349	PFDN5	3587.72	-0.0555473	0.0648431	0.65125	5170.37	0.242833	0.0475748	2.36099e-06	19763.2	0.318989	0.284295	0.394616	21098.6	0.510481	0.297696	0.147277	Gran-specific TNF	NA
ENSG00000139637	C12orf10	959.555	-0.176801	0.0814086	0.129992	658.514	0.355194	0.0977494	0.00127094	2066.68	-0.548154	0.194521	0.0132334	2232.2	-0.252668	0.22222	0.362128	Gran-specific TNF	ATRA-specific
ENSG00000094914	AAAS	1724.76	-0.0868719	0.0744621	0.508142	820.177	-0.0375076	0.0889027	0.80334	3502.95	-0.48959	0.130653	0.00064716	3227.52	-0.745502	0.167068	3.06152e-05	NA	Conserved diff
ENSG00000185591	SP1	5783.87	-0.0960007	0.0532187	0.238568	6681.41	-0.259356	0.0457293	1.20408e-07	13880	0.685825	0.212877	0.00395783	12351.8	0.436222	0.217221	0.0835297	Gran-specific TNF	ATRA-specific
ENSG00000197111	PCBP2	8858.47	0.0153233	0.0606501	0.906146	6581.07	-0.0086147	0.0422883	0.910513	17295.5	-0.453176	0.187475	0.0374514	16647.9	-0.546379	0.201941	0.0156737	NA	Conserved diff
ENSG00000139546	TARBP2	1190.19	-0.108984	0.0802228	0.418056	469.599	-0.32039	0.100535	0.00562597	3083.93	-0.587203	0.164721	0.00125535	3184.48	-0.434501	0.190132	0.0452552	Gran-specific TNF	Conserved diff
ENSG00000170653	ATF7	1045.12	-0.126847	0.0922465	0.410892	1790.49	0.0688482	0.0706421	0.507217	1503.09	0.455286	0.160111	0.0123267	1253.32	0.00556138	0.175615	0.984017	NA	ATRA-specific
ENSG00000135390	ATP5G2	6067.22	-0.128874	0.0699482	0.22407	4417.31	0.117177	0.0468804	0.0375856	20650	-0.541515	0.271179	0.0952155	18266.9	-0.976413	0.301569	0.00324121	Gran-specific TNF	TPA-specific
ENSG00000012822	CALCOCO1	406.681	-0.122604	0.116538	0.562837	528.402	-0.451637	0.0921282	6.31131e-06	3275.34	0.461044	0.111174	0.000137729	4152.57	1.03732	0.123051	3.13629e-16	Gran-specific TNF	Conserved diff
ENSG00000180818	HOXC10	143.312	-0.52261	0.173477	0.01992	421.587	-0.603927	0.108171	1.93978e-07	1258.4	1.18611	0.173017	5.97559e-11	662.206	-0.429718	0.206879	0.0720589	Conserved TNF	ATRA-specific
ENSG00000197757	HOXC6	23.7135	-0.0731307	0.453421	0.941965	85.1061	-0.515994	0.207746	0.0390412	55.9326	1.64836	0.248125	2.45289e-10	20.2722	-0.904727	0.424952	0.0643165	Gran-specific TNF	ATRA-specific
ENSG00000180806	HOXC9	24.617	-1.0485	0.427253	0.0754687	85.3665	-0.438881	0.207389	0.0889703	45.6011	1.59186	0.262319	9.00504e-09	18.1443	-0.700503	0.428017	0.169193	NA	ATRA-specific
ENSG00000037965	HOXC8	21.4964	-0.757417	0.448837	0.279954	70.1333	-0.847656	0.257793	0.00409176	33.6432	1.69883	0.289189	2.81383e-08	13.0591	-0.543699	0.451058	0.330695	Gran-specific TNF	ATRA-specific
ENSG00000123415	SMUG1	529.259	-0.0225578	0.096177	0.912395	1018.22	-0.0978362	0.0702222	0.306455	1277.96	0.649264	0.172736	0.000620171	975.519	-0.0249601	0.1891	0.928176	NA	ATRA-specific
ENSG00000094916	CBX5	10315.8	0.031348	0.0535134	0.76855	8206.82	-0.141643	0.0469094	0.00935708	13309.5	-0.000650855	0.228793	0.998502	10268.7	-0.826295	0.229247	0.000933715	Gran-specific TNF	TPA-specific
ENSG00000135486	HNRNPA1	50646.3	0.0254223	0.051791	0.807364	29222.2	0.0785181	0.0417294	0.140556	143793	-0.665161	0.198582	0.00261585	108519	-2.03126	0.218763	1.74521e-19	NA	Conserved diff
ENSG00000123405	NFE2	662.03	-1.73894	0.0975943	1.32661e-68	46.5243	-3.21032	0.379961	4.8715e-16	3420.51	-2.45178	0.229857	3.05676e-25	3729.34	-1.716	0.217172	2.24142e-14	Conserved TNF	Conserved diff
ENSG00000111481	COPZ1	3192.35	-0.0451075	0.0735165	0.758418	1828.51	-0.064658	0.0588511	0.444065	7976.46	-0.461364	0.184526	0.0306252	8218.16	-0.323591	0.213591	0.207432	NA	ATRA-specific
ENSG00000139572	GPR84	223.223	2.88482	0.173603	1.0601e-59	134.69	2.89373	0.206666	6.22339e-43	303.09	1.7653	0.209991	5.24425e-16	1242.65	4.10989	0.214162	3.00935e-80	Conserved TNF	Conserved diff
ENSG00000161642	ZNF385A	576.269	-0.613493	0.110616	6.89491e-07	3170.24	-0.501696	0.0643295	8.92745e-14	5177.66	2.31214	0.0948642	6.05021e-129	2458.51	0.902639	0.159676	7.91569e-08	Conserved TNF	Conserved diff
ENSG00000161638	ITGA5	3252.66	-0.34413	0.0618929	6.38896e-07	4593.97	-0.00265123	0.0584512	0.979958	11698.9	0.236	0.14138	0.175847	20635.6	1.5315	0.180531	2.0028e-16	Pro-specific TNF	TPA-specific
ENSG00000170627	GTSF1	1818.41	0.0425541	0.0705604	0.763058	885.436	-0.035626	0.0727512	0.768798	3389.56	-0.803495	0.21435	0.000644291	2919.83	-1.43392	0.231028	3.07357e-09	NA	Conserved diff
ENSG00000123338	NCKAP1L	7668.83	-0.143427	0.0502365	0.0301149	21188.6	-0.204376	0.0404562	3.05923e-06	32488.1	1.24761	0.141053	1.26037e-17	24960.4	0.701859	0.156306	2.7044e-05	Conserved TNF	Conserved diff
ENSG00000123360	PDE1B	427.149	-0.222537	0.112283	0.180109	2006.63	-0.210467	0.0548553	0.000604323	3972.69	1.47512	0.205898	7.14244e-12	2642.3	0.631108	0.270309	0.0402947	Gran-specific TNF	Conserved diff
ENSG00000135426	TESPA1	77.7318	-0.666451	0.231306	0.028284	363.505	-1.02965	0.109222	8.4167e-20	696.934	1.39982	0.134319	3.86157e-24	670.149	1.3456	0.141333	1.94815e-20	Conserved TNF	Conserved diff
ENSG00000179899	PHC1P1	106.914	-0.00804761	0.199671	0.986735	137.774	0.501831	0.163445	0.0080441	723.474	-0.0896771	0.258609	0.821313	737.581	0.00699113	0.272833	0.986732	Gran-specific TNF	NA
ENSG00000258311	AC009779.3	26.677	-0.0393641	0.389637	0.965084	45.4704	-0.587711	0.290872	0.107719	104.662	0.762757	0.17597	6.31438e-05	68.2074	-0.356972	0.223347	0.180667	NA	ATRA-specific
ENSG00000135437	RDH5	25.9083	0.520458	0.419571	0.47504	55.1063	-0.169186	0.263227	0.685653	67.7006	1.39768	0.377588	0.000767541	30.7005	-0.542534	0.499379	0.387089	NA	ATRA-specific
ENSG00000135404	CD63	2062.91	-0.0256343	0.0791153	0.877235	7254.66	0.297853	0.0463366	1.33138e-09	13735.2	1.25968	0.202665	3.69872e-09	23399.9	2.27745	0.243636	9.8379e-20	Gran-specific TNF	Conserved diff
ENSG00000258056	AC009779.2	51.4692	0.0423044	0.290517	0.946981	93.6478	-0.433001	0.205271	0.0902481	114.466	0.563338	0.23259	0.0370398	82.5292	-0.319053	0.287257	0.374779	NA	ATRA-specific
ENSG00000135414	GDF11	1520.09	1.10181	0.0728982	2.19915e-49	494.492	-0.0704838	0.0946655	0.630904	1962.72	-1.01252	0.113609	6.97386e-18	6297.78	1.94835	0.13366	1.16104e-46	Pro-specific TNF	Opposite diff
ENSG00000123353	ORMDL2	629.829	0.203277	0.100881	0.171037	831.098	0.365617	0.07648	1.12381e-05	1029.59	0.619843	0.200906	0.006065	1061.49	0.717413	0.238468	0.0065764	Gran-specific TNF	Conserved diff
ENSG00000170473	PYM1	570.95	-0.25234	0.102882	0.0756361	762.274	-0.389931	0.0786502	4.81772e-06	2238.2	0.599961	0.250747	0.0397431	2415.1	0.80224	0.274979	0.00861283	Gran-specific TNF	Conserved diff
ENSG00000065357	DGKA	285.882	-0.121329	0.130108	0.61783	152.872	-0.197032	0.161855	0.385923	1444.39	-0.369512	0.103994	0.00130666	2693.94	1.23347	0.106404	7.57226e-30	NA	Opposite diff
ENSG00000123374	CDK2	2473.25	0.0749479	0.0621219	0.490355	1247.25	0.219483	0.0660632	0.00365819	4508.38	-0.630141	0.135764	1.64291e-05	3385.71	-1.99408	0.164322	1.28922e-32	Gran-specific TNF	Conserved diff
ENSG00000111540	RAB5B	2194.4	-0.178938	0.0717278	0.069421	3101.38	-0.161627	0.0528485	0.00834744	10290	0.612754	0.147361	0.000131639	11129.8	0.824534	0.174261	8.95598e-06	Gran-specific TNF	Conserved diff
ENSG00000139531	SUOX	199.93	-0.191057	0.162059	0.502886	559.541	-0.899236	0.0934257	1.29031e-20	1276.2	1.27894	0.101536	6.8474e-35	900.263	0.531264	0.147462	0.000939299	Gran-specific TNF	Conserved diff
ENSG00000123411	IKZF4	236.659	-0.0411731	0.145112	0.893511	225.013	-0.265251	0.137041	0.127459	586.418	0.79634	0.214982	0.000760366	528.004	0.583062	0.222592	0.0197688	NA	Conserved diff
ENSG00000197728	RPS26	13676.5	0.0204396	0.0535465	0.8522	6390.91	0.128896	0.052383	0.0412905	10177.6	-0.771605	0.284531	0.0177211	9681.78	-0.931465	0.304014	0.00556314	Gran-specific TNF	Conserved diff
ENSG00000170515	PA2G4	11420.9	0.0105584	0.0515865	0.924587	2622.56	0.10411	0.0549288	0.137047	13759.1	-1.59404	0.1587	1.77178e-22	13148.3	-1.79975	0.197229	7.46939e-19	NA	Conserved diff
ENSG00000229117	RPL41	17581.7	-0.201791	0.13414	0.354749	15565.9	0.307795	0.0530069	5.59985e-08	53351.2	-0.537219	0.274916	0.103881	53587.5	-0.484727	0.294051	0.165695	Gran-specific TNF	NA
ENSG00000139641	ESYT1	7017.88	-0.118645	0.0661882	0.243012	4015.25	1.13101	0.0646698	1.11535e-66	12192.6	-0.833255	0.131175	1.59321e-09	24617.3	1.13195	0.15843	6.29527e-12	Gran-specific TNF	Opposite diff
ENSG00000196465	MYL6B	999.419	-0.110881	0.0812753	0.415425	394.783	0.149812	0.103115	0.281817	3197.95	-0.627043	0.249971	0.029998	2888.3	-0.988193	0.271054	0.000805265	NA	Conserved diff
ENSG00000092841	MYL6	5469.83	0.0783303	0.0614226	0.457227	14757.1	0.24641	0.0488405	3.16156e-06	24419.4	1.25678	0.301519	0.000126441	24763.7	1.30626	0.316247	0.000125108	Gran-specific TNF	Conserved diff
ENSG00000258199	AC073896.4	187.156	-0.0587731	0.169874	0.86706	200.089	0.0429665	0.149568	0.869669	167.807	-0.451294	0.232254	0.106042	156.903	-0.653359	0.247046	0.0184776	NA	TPA-specific
ENSG00000181852	RNF41	1614.31	-0.0529596	0.067977	0.683961	2190.64	-0.220244	0.0595211	0.00100231	6407.56	0.462787	0.124667	0.000738821	7351.34	0.818114	0.16242	2.05307e-06	Gran-specific TNF	Conserved diff
ENSG00000139579	NABP2	1261.42	-0.115263	0.0935599	0.478705	546.257	-0.137556	0.0981401	0.303034	2419.17	-0.899041	0.202363	3.97038e-05	2340.04	-0.992079	0.230602	6.10734e-05	NA	Conserved diff
ENSG00000139645	ANKRD52	2828.33	-0.0566506	0.0760275	0.699983	1984.69	0.349532	0.0670307	1.35033e-06	4503.37	0.000697184	0.194156	0.998137	5170.64	0.409437	0.204891	0.0852401	Gran-specific TNF	NA
ENSG00000135469	COQ10A	210.7	-0.102637	0.149317	0.725743	180.281	-0.817745	0.16096	2.65778e-06	815.483	-0.158753	0.184134	0.530231	643.857	-0.961005	0.200837	6.97906e-06	Gran-specific TNF	TPA-specific
ENSG00000062485	CS	12065.4	0.0331391	0.0584524	0.776551	7226.78	0.252649	0.0477595	9.15286e-07	22162.7	-0.464915	0.117252	0.00028394	22152.8	-0.424018	0.151189	0.0119014	Gran-specific TNF	Conserved diff
ENSG00000257727	CNPY2	750.669	0.0955576	0.0926522	0.572416	461.455	0.0762817	0.101939	0.629199	748.453	-0.437236	0.179786	0.0361681	694.568	-0.661389	0.195242	0.00198428	NA	Conserved diff
ENSG00000135473	PAN2	694.609	-0.15189	0.100896	0.354283	697.807	-0.504842	0.0810014	4.46325e-09	4592.85	0.0716692	0.12679	0.698226	3098.69	-1.31377	0.153143	8.95933e-17	Gran-specific TNF	TPA-specific
ENSG00000110944	IL23A	35.1752	0.517816	0.377726	0.412784	46.0949	1.24011	0.291011	0.000112283	155.142	0.926574	0.192783	7.65921e-06	105.232	-0.0144476	0.221367	0.96466	Gran-specific TNF	ATRA-specific
ENSG00000170581	STAT2	709.134	-0.117927	0.0879878	0.426796	2182.28	-0.53386	0.0545853	2.88043e-21	13026.8	2.95819	0.149961	1.25649e-84	5443.49	1.44051	0.152432	3.77594e-20	Gran-specific TNF	Conserved diff
ENSG00000111602	TIMELESS	3401.12	-0.0682759	0.0595257	0.518195	1395.46	-0.0660788	0.0714034	0.532614	8396.98	-0.743172	0.113313	4.27518e-10	5933.46	-2.80601	0.13722	4.99943e-91	NA	Conserved diff
ENSG00000076067	RBMS2	175.474	-0.210214	0.170086	0.477315	360.995	-0.678112	0.108725	4.34319e-09	521.54	0.584042	0.171319	0.00214585	526.664	0.640851	0.198681	0.00336846	Gran-specific TNF	Conserved diff
ENSG00000076108	BAZ2A	4149.2	-0.0521257	0.0683662	0.692041	5184.51	-0.0343642	0.0544397	0.690767	15877.8	0.870502	0.247058	0.00145123	13963.2	0.605793	0.247686	0.0307935	NA	Conserved diff
ENSG00000110955	ATP5B	27912.7	-0.00338258	0.0568158	0.980384	14313.5	-0.0950322	0.0417055	0.0627911	61781.5	-0.537468	0.181175	0.00864464	58465.1	-0.697235	0.216678	0.00344917	NA	Conserved diff
ENSG00000110958	PTGES3	17740	0.0128008	0.0521952	0.909027	8786.51	-0.00768304	0.0484921	0.931939	25329.3	-0.525587	0.202239	0.0238611	22532.1	-0.93077	0.231874	0.000199851	NA	Conserved diff
ENSG00000196531	NACA	16530.4	0.0230812	0.0549452	0.835455	11008	0.0936825	0.0454259	0.0991561	71283.3	-0.496638	0.280622	0.147254	64191.2	-0.849465	0.298414	0.0105606	NA	TPA-specific
ENSG00000198056	PRIM1	2287.21	-0.103838	0.0679097	0.344884	817.624	-0.431369	0.075306	8.7503e-08	4775.51	-0.826985	0.179665	1.95861e-05	3309.93	-3.37359	0.187165	6.81546e-71	Gran-specific TNF	Conserved diff
ENSG00000025423	HSD17B6	26.2433	-0.291166	0.386623	0.696356	6.00062	-0.437807	0.805702	0.73971	95.6958	-2.11322	0.241821	3.17551e-17	278.349	1.393	0.220071	1.43404e-09	NA	Opposite diff
ENSG00000166860	ZBTB39	1102.61	0.049321	0.0863174	0.775003	684.363	0.0573489	0.0907616	0.690669	1688.44	-0.521642	0.177646	0.00946	2648.78	0.762704	0.193356	0.000262468	NA	Opposite diff
ENSG00000166881	NEMP1	3137.89	0.0403251	0.0657514	0.758532	1888.86	0.24997	0.064932	0.000575982	6341.11	-0.656832	0.175501	0.000658618	6002.34	-0.817703	0.174558	1.11454e-05	Gran-specific TNF	Conserved diff
ENSG00000166886	NAB2	441.231	-0.126166	0.105283	0.49444	1511.04	2.20274	0.0713317	5.26933e-207	2070.28	0.849701	0.183177	1.66296e-05	7140.78	3.13457	0.19071	4.23293e-59	Gran-specific TNF	Conserved diff
ENSG00000166888	STAT6	2657.06	0.131697	0.0610018	0.133035	4103.07	-0.141211	0.046513	0.0089235	15463.8	0.757814	0.0916387	1.61254e-15	18686.5	1.19716	0.11931	1.35108e-22	Gran-specific TNF	Conserved diff
ENSG00000182199	SHMT2	6509.84	-0.0146779	0.07095	0.924026	2229.12	0.26856	0.0624675	9.57314e-05	21845.5	-0.799647	0.190557	0.000112522	24872.1	-0.297736	0.215661	0.256715	Gran-specific TNF	ATRA-specific
ENSG00000185482	STAC3	333.254	-0.00350945	0.123606	0.991008	1252.56	-0.0254186	0.0662135	0.82179	3014.17	1.21473	0.241757	2.66945e-06	1773.01	-0.0371583	0.256792	0.921342	NA	ATRA-specific
ENSG00000179912	R3HDM2	638.423	0.0539253	0.0989388	0.786531	1011.29	-0.302966	0.0713773	0.000120228	2250.03	0.157954	0.103139	0.221023	2167.14	0.0886754	0.113944	0.550579	Gran-specific TNF	NA
ENSG00000123329	ARHGAP9	546.048	-0.14785	0.109084	0.419663	5446.64	-0.339531	0.0480751	1.93225e-11	13289.7	2.58966	0.146865	9.78487e-68	8684.08	1.86447	0.160536	5.8896e-30	Gran-specific TNF	Conserved diff
ENSG00000166986	MARS	5785.71	0.0508467	0.0599557	0.654636	3850.92	0.442094	0.0474719	2.41716e-19	15616.9	-0.149147	0.12516	0.360525	18978.5	0.421347	0.156371	0.0161581	Gran-specific TNF	TPA-specific
ENSG00000175197	DDIT3	266.087	0.048587	0.135001	0.862361	293.701	0.317445	0.120827	0.0274597	1343.31	-0.378357	0.328242	0.379568	1439.14	-0.126948	0.295933	0.754629	Gran-specific TNF	NA
ENSG00000208028	MIR616	27.6183	0.0577323	0.380607	0.945179	21.8075	0.684487	0.412896	0.206895	20.5219	0.94813	0.426691	0.0589924	24.5286	1.35863	0.447217	0.00602756	NA	TPA-specific
ENSG00000166987	MBD6	1266.23	-0.0873226	0.0847489	0.572902	2145.01	0.0917861	0.0678084	0.323275	4495.96	0.772889	0.16768	1.90328e-05	3716.29	0.344208	0.17519	0.0912077	NA	ATRA-specific
ENSG00000175203	DCTN2	1801.99	-0.0269333	0.0669519	0.842901	2108.09	0.270042	0.0549536	5.97462e-06	7056.93	0.101756	0.164378	0.668368	7202.95	0.189849	0.199032	0.454438	Gran-specific TNF	NA
ENSG00000166908	PIP4K2C	701.696	-0.0551196	0.0876125	0.751423	1183.57	0.208346	0.0695013	0.0099688	1988.22	1.03953	0.147008	1.37141e-11	2623.15	1.62499	0.177373	5.37838e-19	Gran-specific TNF	Conserved diff
ENSG00000135454	B4GALNT1	27.8887	0.520525	0.394597	0.436355	38.1055	2.03405	0.368411	2.70888e-07	25.7097	-0.863105	0.304061	0.0124962	22.0513	-1.53483	0.373567	0.000136771	Gran-specific TNF	Conserved diff
ENSG00000135506	OS9	4140.73	0.00821907	0.0547299	0.945604	8295.12	0.0827423	0.0519141	0.228479	15656.6	1.00917	0.141867	1.0189e-11	13437.6	0.692818	0.180465	0.000393523	NA	Conserved diff
ENSG00000135439	AGAP2	709.114	-0.487825	0.100145	2.07681e-05	1198.72	-0.274793	0.0689816	0.000344701	1762.08	0.341642	0.11226	0.00688818	2610.08	1.26284	0.151535	6.97808e-16	Conserved TNF	Conserved diff
ENSG00000135452	TSPAN31	199.457	0.145724	0.148464	0.593909	816.822	0.183605	0.0754042	0.0438527	1654.45	1.44361	0.0998683	9.87355e-46	1931.64	1.76352	0.153851	3.32816e-29	Gran-specific TNF	Conserved diff
ENSG00000135446	CDK4	4903.25	0.0517569	0.0688725	0.697312	1346.58	0.181648	0.0667837	0.0216039	6332.59	-1.21209	0.177291	6.78156e-11	5748.76	-1.66797	0.217898	1.49923e-13	Gran-specific TNF	Conserved diff
ENSG00000111012	CYP27B1	285.224	0.217212	0.139491	0.332941	103.236	0.439449	0.196872	0.0698465	516.708	-1.83856	0.182735	1.50104e-22	548.804	-1.40374	0.232947	9.17586e-09	NA	Conserved diff
ENSG00000037897	METTL1	831.001	0.0996173	0.0848855	0.505368	264.384	0.232307	0.123269	0.139791	1029.27	-1.41064	0.158751	8.80447e-18	1086.34	-1.08919	0.155117	1.49016e-11	NA	Conserved diff
ENSG00000123427	EEF1AKMT3	102.736	-0.0911128	0.209112	0.829905	70.7703	-0.673328	0.227361	0.0110665	303.525	-0.762069	0.142399	5.02873e-07	249.841	-1.62825	0.158086	9.32707e-24	Gran-specific TNF	Conserved diff
ENSG00000123297	TSFM	1076.8	-0.0236406	0.0759861	0.88217	381.641	-0.167033	0.107421	0.242363	1892.8	-0.951906	0.262759	0.00102269	1858.63	-0.98436	0.27974	0.00126848	NA	Conserved diff
ENSG00000135407	AVIL	28.9603	-0.239477	0.365427	0.741034	103.544	-0.316063	0.195029	0.218956	259.21	0.605702	0.193186	0.00519071	335.339	1.20886	0.249691	5.33133e-06	NA	Conserved diff
ENSG00000270039	AC025165.5	26.8214	0.0339916	0.419095	0.971728	10.7364	-0.246915	0.608443	0.810706	33.1719	0.411074	0.283415	0.251096	42.2844	1.00689	0.282527	0.00107985	NA	TPA-specific
ENSG00000175215	CTDSP2	2173.14	-0.227126	0.065863	0.00559897	4400.97	-0.408107	0.0556197	2.77746e-12	17169	1.08752	0.154861	1.91335e-11	16822.2	1.07161	0.186327	4.55029e-08	Conserved TNF	Conserved diff
ENSG00000257698	AC084033.3	1027.77	0.0952597	0.0851496	0.530868	642.663	-0.0246293	0.0855343	0.869179	4183.16	-0.43284	0.324729	0.298217	2653.95	-3.11374	0.334795	1.52105e-19	NA	TPA-specific
ENSG00000166896	ATP23	910.99	-0.228303	0.085174	0.0460473	291.012	-0.613342	0.134341	3.02044e-05	1659.99	-1.3176	0.195737	1.3715e-10	1318.99	-2.98846	0.210369	2.31573e-44	Conserved TNF	Conserved diff
ENSG00000257159	AC084033.1	29.8651	-0.242492	0.358917	0.732318	8.12275	-0.507095	0.687231	0.634763	9.9611	-0.332758	0.477289	0.622981	6.4552	-2.55576	0.733131	0.00141958	NA	TPA-specific
ENSG00000118596	SLC16A7	4077.49	0.0376391	0.0731971	0.798608	2809.9	-0.313863	0.0546727	8.15606e-08	3219	-0.537756	0.23202	0.0474122	2332.83	-2.0557	0.226063	9.95598e-19	Gran-specific TNF	Conserved diff
ENSG00000198673	FAM19A2	54.6983	-0.0375771	0.272757	0.950031	86.5546	-0.141424	0.21383	0.675894	68.5634	0.817999	0.223531	0.00089509	114.758	1.88716	0.243507	7.26035e-14	NA	Conserved diff
ENSG00000135655	USP15	4150.47	0.0793268	0.0595212	0.43056	6678.07	0.00109153	0.0447605	0.989172	7252.63	0.800223	0.103931	1.4308e-13	7456.35	0.889778	0.128343	2.75072e-11	NA	Conserved diff
ENSG00000061987	MON2	3414.59	0.108196	0.0738304	0.371185	4671.93	-0.0328026	0.0493685	0.674185	3923.54	0.79101	0.202351	0.000353	3365.09	0.458335	0.2092	0.0561093	NA	ATRA-specific
ENSG00000221949	LINC01465	24.2783	1.00424	0.449033	0.115989	33.5467	1.54698	0.350996	6.04555e-05	14.3331	0.602694	0.396889	0.225712	14.5501	0.667588	0.427697	0.192362	Gran-specific TNF	NA
ENSG00000257354	AC048341.2	387.486	0.552825	0.124041	0.000133486	786.991	0.528395	0.0795753	3.37779e-10	384.733	0.721359	0.270879	0.0201884	397.92	0.832069	0.351724	0.0374351	Conserved TNF	Conserved diff
ENSG00000275180	AC048341.3	127.643	0.751324	0.184528	0.000635993	216.864	0.640511	0.162187	0.000394359	128.943	-0.0725157	0.206772	0.818943	104.101	-0.749286	0.322698	0.0415076	Conserved TNF	TPA-specific
ENSG00000111110	PPM1H	539.735	-0.19659	0.096577	0.165223	1188.48	-0.101179	0.0645386	0.237627	1969.29	0.353427	0.124328	0.012356	3063.73	1.37191	0.15013	6.63856e-19	NA	Conserved diff
ENSG00000139239	RPL14P1	70.7086	0.00536277	0.263128	0.993081	34.225	0.425332	0.321467	0.336891	463.837	-0.821678	0.313386	0.0224649	403.147	-1.41736	0.331008	6.65517e-05	NA	Conserved diff
ENSG00000118600	TMEM5	743.673	-0.230601	0.0943495	0.0770792	322.42	0.012867	0.114195	0.951394	813.011	-1.16467	0.18453	2.05106e-09	840.395	-0.966375	0.20929	1.52066e-05	NA	Conserved diff
ENSG00000174206	C12orf66	563.634	-0.201591	0.0977538	0.157994	278.489	-0.67862	0.120772	1.60206e-07	686.808	-0.970437	0.133411	3.29531e-12	681.666	-0.9477	0.137305	3.39381e-11	Gran-specific TNF	Conserved diff
ENSG00000184575	XPOT	12763.3	0.0279763	0.0516434	0.78801	2920.02	-0.214266	0.0529422	0.000268324	17863.7	-1.27165	0.156391	4.92808e-15	20681.7	-0.604558	0.142542	7.90082e-05	Gran-specific TNF	Conserved diff
ENSG00000183735	TBK1	1985	0.276192	0.0743698	0.00232752	2318.08	0.319506	0.0621424	1.95233e-06	3456.59	0.327051	0.117066	0.0141669	3650.64	0.496313	0.146723	0.00201727	Conserved TNF	Conserved diff
ENSG00000153179	RASSF3	2299.7	-0.0854434	0.0679684	0.466593	3247.63	-0.189749	0.0534351	0.00169801	5538.02	1.0908	0.112904	7.30757e-21	4425.98	0.615574	0.163852	0.000536329	Gran-specific TNF	Conserved diff
ENSG00000135677	GNS	1575.25	-0.14121	0.0692091	0.163947	3996.65	-0.132202	0.0482778	0.0205394	9514.33	2.16615	0.154199	3.16515e-43	25740.8	3.81149	0.179836	9.99916e-98	Gran-specific TNF	Conserved diff
ENSG00000174106	LEMD3	1537.08	-0.0896246	0.0682836	0.439712	1912.73	-0.124032	0.0568865	0.0779072	3077.45	0.574826	0.102838	1.39654e-07	2956.71	0.507235	0.146952	0.00159729	NA	Conserved diff
ENSG00000276853	AC026124.2	60.0631	0.371361	0.257534	0.38199	90.1393	-0.0622938	0.222805	0.872924	20.1663	-1.18469	0.390336	0.00705865	20.2117	-1.12328	0.40336	0.0125854	NA	Conserved diff
ENSG00000174099	MSRB3	549.972	-0.103418	0.096207	0.550783	367.391	0.127118	0.105869	0.394147	2713.77	-0.59957	0.123335	5.87927e-06	1683.35	-4.55407	0.179949	4.84171e-139	NA	Conserved diff
ENSG00000250280	AC026124.1	55.2358	-0.120465	0.273573	0.828505	29.5629	-0.881482	0.391304	0.0666758	2.96988	-0.674528	0.891127	0.588336	1.7859	-4.19929	1.60924	0.0202911	NA	TPA-specific
ENSG00000139233	LLPH	1395.64	0.234673	0.0794063	0.0232306	755.094	0.187142	0.0780233	0.0477321	2563.38	-0.868096	0.202707	7.86784e-05	2525.6	-0.883039	0.218501	0.000179438	Conserved TNF	Conserved diff
ENSG00000239335	LLPH-AS1	114.492	0.0846042	0.187933	0.825102	57.135	-0.124771	0.264626	0.777982	188.076	-1.2713	0.14946	2.30213e-16	146.714	-3.08602	0.217079	1.99959e-44	NA	Conserved diff
ENSG00000090376	IRAK3	5517.57	0.295352	0.0591829	1.17125e-05	4726.38	0.641413	0.0454273	1.20486e-43	8865.27	0.0402519	0.199789	0.899207	6200.77	-1.19104	0.20278	2.25472e-08	Conserved TNF	TPA-specific
ENSG00000127311	HELB	2159.38	0.764429	0.0631396	1.08681e-31	1117.52	0.482522	0.0692445	3.71851e-11	1241.02	-0.322428	0.191872	0.172506	990.306	-1.13306	0.195251	3.38631e-08	Conserved TNF	TPA-specific
ENSG00000111530	CAND1	7407.6	0.0908955	0.0524507	0.263213	4575.36	0.0436485	0.0502201	0.563452	10387.8	-0.455574	0.124237	0.000870997	9336.65	-0.801026	0.136836	2.52455e-08	NA	Conserved diff
ENSG00000127334	DYRK2	2839.13	-0.118908	0.0608071	0.187648	2309.19	0.199013	0.0569294	0.00205178	3650.55	-0.501392	0.140647	0.0012552	5803.62	0.806013	0.155305	9.46933e-07	Gran-specific TNF	Opposite diff
ENSG00000111554	MDM1	992.825	-0.121736	0.0987029	0.478596	611.787	-0.195098	0.102202	0.133811	2769.62	0.220838	0.10378	0.0724693	1745.36	-1.38911	0.11606	9.35488e-32	NA	TPA-specific
ENSG00000240087	RPSAP12	62.2831	-0.056299	0.298717	0.931025	42.0556	0.675422	0.307568	0.0754139	2295.7	-0.660704	0.2758	0.0394671	1917.24	-1.40437	0.30236	1.34108e-05	NA	Conserved diff
ENSG00000127314	RAP1B	6185.58	0.123247	0.0562697	0.12611	7274.83	0.318371	0.0423353	7.26299e-13	12184.7	0.576012	0.134433	7.79556e-05	12959.9	0.749363	0.165142	2.18482e-05	Gran-specific TNF	Conserved diff
ENSG00000247363	AC090061.1	26.1524	-0.276899	0.413656	0.735493	12.0486	-0.563682	0.572791	0.503128	33.8574	-1.15059	0.33477	0.00195548	29.3218	-1.88837	0.408253	1.46578e-05	NA	Conserved diff
ENSG00000111581	NUP107	4683.94	0.095	0.0546736	0.26188	1920.73	0.0148779	0.0588404	0.886978	6222.51	-0.853658	0.148963	6.37786e-08	5389.05	-1.46875	0.158702	2.30463e-19	NA	Conserved diff
ENSG00000233560	KRT8P39	129.932	0.0795493	0.179931	0.828466	70.6593	-0.123156	0.235992	0.750996	35.0819	0.0545684	0.36321	0.92469	24.4422	-1.1567	0.427945	0.0157933	NA	TPA-specific
ENSG00000175782	SLC35E3	728.319	-0.155342	0.0949464	0.300102	424.475	-0.0648612	0.10553	0.700551	930.049	-0.463865	0.105912	5.21534e-05	791.821	-1.03536	0.123421	4.4171e-16	NA	Conserved diff
ENSG00000135679	MDM2	4439.26	0.0696755	0.057691	0.490075	2702.98	0.0646593	0.0516349	0.369082	2834.16	-0.239148	0.101423	0.0432274	2885.51	-0.143901	0.116554	0.317745	NA	ATRA-specific
ENSG00000111605	CPSF6	7196.89	0.0297345	0.0604396	0.807019	3800.21	-0.109998	0.0503942	0.0775506	9977.26	-0.468536	0.0801254	3.28309e-08	9111.37	-0.753112	0.119775	1.86404e-09	NA	Conserved diff
ENSG00000090382	LYZ	4287.03	-0.105323	0.064358	0.300102	1585.5	-0.0566571	0.0673632	0.578641	3751.04	-0.729121	0.127329	6.53281e-08	9501.34	1.63751	0.156312	1.51909e-24	NA	Opposite diff
ENSG00000127337	YEATS4	1095.05	-0.0963653	0.106127	0.629628	448.723	-0.693669	0.0997444	4.08658e-11	2574.66	-1.14297	0.230658	3.73543e-06	2362.62	-1.52323	0.245764	3.242e-09	Gran-specific TNF	Conserved diff
ENSG00000166225	FRS2	980.46	0.378493	0.0786177	2.71747e-05	1129.87	0.228517	0.0683729	0.00343236	1191.38	0.455221	0.183343	0.0319052	1672.15	1.24602	0.189586	3.05006e-10	Conserved TNF	Conserved diff
ENSG00000166226	CCT2	12396.8	0.135299	0.055624	0.0790224	4062.58	0.0798174	0.0486517	0.212615	17618.2	-1.04851	0.178641	2.89579e-08	16892.8	-1.18813	0.204297	3.15501e-08	NA	Conserved diff
ENSG00000127328	RAB3IP	115.198	1.00025	0.209414	3.25367e-05	55.3937	1.91751	0.284734	1.81347e-10	417.837	-1.7216	0.161048	2.3945e-25	384.509	-2.21553	0.172619	2.20307e-36	Conserved TNF	Conserved diff
ENSG00000257815	LINC01481	47.5036	-0.421064	0.300796	0.400348	99.5204	-0.516671	0.193937	0.0249967	125.262	0.102521	0.184284	0.702891	103.218	-0.454677	0.242512	0.109284	Gran-specific TNF	NA
ENSG00000258168	AC025569.1	497.656	0.103078	0.114903	0.634297	1364.91	-0.405863	0.0678294	1.99421e-08	1005.4	1.00444	0.154788	6.70938e-10	867.859	0.705362	0.168642	0.000100826	Gran-specific TNF	Conserved diff
ENSG00000133858	ZFC3H1	4140.7	0.204185	0.0666609	0.0172749	5090.63	0.233325	0.0434943	6.21872e-07	6125.64	0.265521	0.161589	0.183708	5882.8	0.193232	0.178018	0.387554	Conserved TNF	NA
ENSG00000173451	THAP2	164.747	0.072606	0.171442	0.833922	173.021	-0.657964	0.150249	6.81558e-05	293.817	-0.188238	0.187938	0.455667	277.869	-0.330551	0.220497	0.212743	Gran-specific TNF	NA
ENSG00000139291	TMEM19	565.919	0.0527023	0.101661	0.79696	544.32	-0.357823	0.0944823	0.000727637	1218.51	0.150369	0.121226	0.337681	1346.33	0.44294	0.145989	0.0060992	Gran-specific TNF	TPA-specific
ENSG00000080371	RAB21	3464.57	0.3448	0.0560056	2.08665e-08	3679.14	0.487772	0.0495187	1.46534e-21	3640.3	0.401518	0.0971508	0.000146032	4315.6	0.836019	0.141016	1.63256e-08	Conserved TNF	Conserved diff
ENSG00000121749	TBC1D15	1983.13	0.0432204	0.0736046	0.768029	963.057	-0.433717	0.0776101	1.88509e-07	3276.13	-0.394064	0.123731	0.00444843	3670.04	-0.00482683	0.131657	0.981084	Gran-specific TNF	ATRA-specific
ENSG00000139278	GLIPR1	384.598	-0.0265377	0.128825	0.924026	2755.94	-0.520392	0.0558562	2.3366e-19	1898.06	2.15025	0.109511	7.47085e-84	2166.77	2.40304	0.128919	9.21202e-76	Gran-specific TNF	Conserved diff
ENSG00000257497	AC121761.1	183.395	0.206538	0.166198	0.473758	62.8925	0.162297	0.23727	0.663961	284.864	-0.975717	0.141855	5.12718e-11	329.207	-0.387867	0.154686	0.0264001	NA	Conserved diff
ENSG00000111615	KRR1	4335.9	0.209332	0.0591708	0.00421698	2481.82	0.135903	0.054697	0.0389675	3836.4	-0.304518	0.118191	0.0252863	4906.81	0.426169	0.122407	0.00144247	Conserved TNF	Opposite diff
ENSG00000139289	PHLDA1	361.209	0.220119	0.117543	0.214162	3016.69	1.57146	0.0551826	4.61023e-176	1365.3	2.22968	0.145554	2.81121e-51	32874.9	7.106	0.137456	0	Gran-specific TNF	Conserved diff
ENSG00000187109	NAP1L1	32862.1	0.214064	0.0513553	0.000435403	16406.7	0.142395	0.0404187	0.00186753	87206.2	-0.708861	0.219703	0.00389539	90648.5	-0.526614	0.239016	0.0545887	Conserved TNF	ATRA-specific
ENSG00000179941	BBS10	286.193	-0.00385652	0.12691	0.990042	448.332	-0.723569	0.101894	1.48011e-11	1123.39	0.61411	0.145987	0.000107957	1472.13	1.23849	0.162753	2.11274e-13	Gran-specific TNF	Conserved diff
ENSG00000091039	OSBPL8	6784.32	0.0955831	0.0592067	0.309168	8018.98	-0.222397	0.0496266	4.36889e-05	12459.5	0.882417	0.209171	0.000102725	15608.5	1.38393	0.214579	6.72011e-10	Gran-specific TNF	Conserved diff
ENSG00000186908	ZDHHC17	1719.19	0.193448	0.0863115	0.114853	1734.67	0.0420897	0.0663192	0.689098	2656.79	0.356947	0.110325	0.00378741	2787.74	0.510694	0.132893	0.000387806	NA	Conserved diff
ENSG00000165891	E2F7	66.3891	0.131137	0.241803	0.787917	68.9651	-0.295471	0.233732	0.363573	157.777	0.456051	0.213312	0.0709354	84.1809	-1.81027	0.268469	9.89714e-11	NA	TPA-specific
ENSG00000058272	PPP1R12A	4016.17	0.140007	0.0565963	0.0725031	6794.04	0.195531	0.0448797	7.50259e-05	8059.09	0.782199	0.135261	4.75422e-08	8852.6	1.01868	0.144902	1.40658e-11	Gran-specific TNF	Conserved diff
ENSG00000277130	AC073569.3	64.1783	0.583798	0.279927	0.151979	111.694	0.270997	0.186566	0.281889	6.90942	1.60973	0.609557	0.0214156	4.39398	0.701072	0.763053	0.472566	NA	ATRA-specific
ENSG00000257557	PPP1R12A-AS1	28.5202	-0.211786	0.384592	0.784113	80.5809	-0.282539	0.21865	0.350834	75.2608	1.02141	0.215422	1.03614e-05	50.5028	0.0822503	0.259358	0.820609	NA	ATRA-specific
ENSG00000111052	LIN7A	2946.53	0.0556807	0.0684968	0.669941	1943.51	-0.121288	0.059971	0.107323	6415.62	-0.428245	0.137742	0.00563096	4887.55	-1.53519	0.142362	5.94016e-26	NA	Conserved diff
ENSG00000111058	ACSS3	60.5659	-0.273609	0.267448	0.57605	32.4382	-0.767102	0.34966	0.0757343	42.7861	-0.620213	0.353753	0.151564	36.518	-1.21269	0.406202	0.00704964	NA	TPA-specific
ENSG00000133773	CCDC59	1496.01	0.330315	0.0698504	4.08406e-05	720.275	0.16701	0.0809797	0.0991561	2151.63	-0.785237	0.209411	0.000641272	2115.92	-0.807378	0.227264	0.00112503	Pro-specific TNF	Conserved diff
ENSG00000127720	METTL25	318.223	0.120275	0.137845	0.644387	386.162	-0.0659711	0.114133	0.720248	286.158	0.397905	0.185119	0.06921	296.351	0.513006	0.196678	0.0203517	NA	TPA-specific
ENSG00000179104	TMTC2	208.1	0.398703	0.1446	0.0383164	81.1075	0.647077	0.213612	0.0090991	36.9842	-1.92598	0.299487	9.72124e-10	57.0774	-0.0377433	0.257424	0.920223	Conserved TNF	ATRA-specific
ENSG00000133641	C12orf29	1892.44	0.120823	0.0792764	0.347124	483.716	0.162185	0.0941897	0.186233	1588.63	-1.71994	0.127345	5.24362e-40	1603.35	-1.59351	0.161731	8.03261e-22	NA	Conserved diff
ENSG00000198707	CEP290	2112.76	0.193674	0.0778211	0.0703768	1027.25	0.0107303	0.079908	0.942134	1874	-0.884701	0.15534	7.74763e-08	1643.22	-1.43634	0.149688	9.59109e-21	NA	Conserved diff
ENSG00000139324	TMTC3	1082.31	0.215983	0.0778719	0.0367619	936.906	0.409374	0.0765164	6.69629e-07	758.664	-0.110975	0.160512	0.626125	839.804	0.214612	0.169654	0.304891	Conserved TNF	NA
ENSG00000049130	KITLG	891.636	-0.58403	0.0839741	1.23972e-10	288.941	1.50864	0.128229	1.7754e-30	1002.48	-2.38268	0.173692	2.99155e-41	1026.43	-2.08537	0.17785	1.62665e-30	Opposite TNF	Conserved diff
ENSG00000139318	DUSP6	1889.24	-0.319978	0.0713008	0.000118042	11857.3	0.238696	0.0426501	1.80567e-07	11788.4	2.16665	0.152748	4.65398e-44	13500.8	2.42259	0.182692	8.94338e-39	Opposite TNF	Conserved diff
ENSG00000139323	POC1B	1110.37	0.0172665	0.0774402	0.918473	1140.11	-0.100201	0.0697739	0.288719	2536.15	0.0450857	0.133126	0.825479	2923.66	0.45437	0.159059	0.0102536	NA	TPA-specific
ENSG00000270344	POC1B-AS1	82.674	-0.0812735	0.227652	0.863348	163.579	-0.828578	0.169453	6.70027e-06	165.499	-0.441609	0.19485	0.0534457	162.758	-0.447943	0.225495	0.0872718	Gran-specific TNF	NA
ENSG00000070961	ATP2B1	3796.31	0.152516	0.0678194	0.113177	2176.2	0.671171	0.0577678	9.73424e-30	3719.41	-0.833083	0.123031	1.05285e-10	6744.3	0.900774	0.137814	3.85657e-10	Gran-specific TNF	Opposite diff
ENSG00000271614	ATP2B1-AS1	26.0183	0.394244	0.429951	0.624853	23.739	1.12098	0.400428	0.0174297	25.4924	-0.672219	0.314844	0.0713719	59.9449	1.52359	0.239183	1.11246e-09	Gran-specific TNF	TPA-specific
ENSG00000133639	BTG1	730.169	-0.0357033	0.100567	0.863597	3788.88	0.216917	0.048623	4.78346e-05	12203.7	2.07564	0.22011	6.38337e-20	11371.9	1.96878	0.233511	3.10699e-16	Gran-specific TNF	Conserved diff
ENSG00000102189	EEA1	3143.24	0.237819	0.0807238	0.0237812	2015.69	-0.0156746	0.0571588	0.876175	2311.35	-0.0649766	0.196351	0.82964	2302.64	-0.0372289	0.200045	0.89894	Pro-specific TNF	NA
ENSG00000173598	NUDT4	3807.38	-0.081518	0.0573928	0.391821	2422.39	-0.767597	0.0555429	7.81583e-42	5428.37	0.094002	0.113732	0.549839	13204.5	2.03229	0.138675	3.74803e-47	Gran-specific TNF	TPA-specific
ENSG00000177889	UBE2N	4922.7	0.0879776	0.0627689	0.399739	3429.18	0.144875	0.0486328	0.0105031	8399.39	-0.221521	0.168478	0.305697	8224.86	-0.251161	0.197692	0.302613	Gran-specific TNF	NA
ENSG00000198015	MRPL42	4735.73	0.15252	0.0587365	0.0557105	2472.21	-0.147285	0.0641023	0.0601657	4106.18	-0.516575	0.134474	0.000456887	4195.97	-0.40186	0.147926	0.0152109	NA	Conserved diff
ENSG00000120833	SOCS2	34.8	0.0479386	0.350021	0.950031	48.0476	-0.16048	0.282322	0.726153	220.715	0.145758	0.150483	0.473052	169.751	-0.648658	0.179755	0.000919793	NA	TPA-specific
ENSG00000186076	AC012085.1	1544.51	0.205485	0.0877185	0.0948673	1392.08	-0.431456	0.0647637	2.92851e-10	4945.66	1.23032	0.121087	5.56101e-23	3637.65	0.576245	0.197847	0.00873395	Gran-specific TNF	Conserved diff
ENSG00000136040	PLXNC1	629.9	-0.464733	0.0965034	2.70242e-05	4378.26	-0.165365	0.0485834	0.00280208	2686.45	1.00656	0.1812	1.68961e-07	4028.47	1.83692	0.198093	1.95065e-19	Conserved TNF	Conserved diff
ENSG00000258172	AC073655.1	26.3387	0.480921	0.391958	0.481215	6.36266	-0.506249	0.813091	0.695777	4.56109	-2.57114	0.906022	0.012522	5.22044	-1.44348	0.808951	0.129775	NA	ATRA-specific
ENSG00000258365	AC073655.2	125.159	0.547274	0.190325	0.0286794	32.5105	-0.16466	0.396989	0.806394	66.1121	-2.05224	0.280073	2.24248e-12	67.4788	-1.80867	0.290823	2.84841e-09	Pro-specific TNF	Conserved diff
ENSG00000173588	CEP83	2514.56	0.152864	0.0792827	0.195839	884.525	0.0407058	0.0788873	0.753825	1847.4	-1.81296	0.110141	4.12936e-59	1837.15	-1.7678	0.107797	7.73979e-59	NA	Conserved diff
ENSG00000278916	CEP83-AS1	37.1088	0.296454	0.326777	0.629863	19.8485	0.256616	0.486887	0.748178	41.2342	-1.05992	0.284317	0.000696102	29.9684	-3.5841	0.476907	4.28964e-13	NA	Conserved diff
ENSG00000120798	NR2C1	1249.1	0.0978092	0.0809926	0.490075	1394.82	-0.183307	0.0645482	0.0155956	3080.18	0.269942	0.0959482	0.0134096	2453.35	-0.359823	0.12864	0.012158	Gran-specific TNF	Opposite diff
ENSG00000180263	FGD6	141.4	-0.121783	0.168655	0.710794	147.019	0.0686015	0.188914	0.832385	125.003	1.20549	0.307643	0.000340557	220.777	2.29587	0.295081	5.72405e-14	NA	Conserved diff
ENSG00000111142	METAP2	5653.92	0.164584	0.0577066	0.0303198	2370.09	0.0620864	0.0531349	0.409081	12681.7	-1.23186	0.21491	6.33237e-08	12619	-1.20214	0.232396	1.03197e-06	Pro-specific TNF	Conserved diff
ENSG00000136014	USP44	365.262	-0.935409	0.117732	8.87037e-14	779.602	-1.23738	0.0913185	3.1028e-40	1669.65	0.583989	0.125027	1.43572e-05	770.708	-2.56946	0.162849	1.60228e-54	Conserved TNF	Opposite diff
ENSG00000139343	SNRPF	4053.04	-0.177437	0.151269	0.505443	1446.56	0.351166	0.0686246	2.21262e-06	5952.89	-1.3553	0.303077	3.49993e-05	5029.91	-2.41672	0.324106	6.62499e-13	Gran-specific TNF	Conserved diff
ENSG00000084110	HAL	62.3269	-0.420554	0.254212	0.293029	13.5517	-0.405032	0.55289	0.637816	212.601	-2.54042	0.178898	3.7208e-44	200.51	-3.04011	0.232349	8.93254e-38	NA	Conserved diff
ENSG00000111144	LTA4H	2264.89	-0.112997	0.0625577	0.237657	529.172	-0.364092	0.0947419	0.00059068	5848.75	-1.5487	0.219108	1.40051e-11	6282.67	-1.12809	0.236108	7.2139e-06	Gran-specific TNF	Conserved diff
ENSG00000111145	ELK3	1078.16	-0.465314	0.076377	3.05542e-08	1061.03	-1.51931	0.0772923	4.26939e-84	2413.55	1.01462	0.123483	2.47801e-15	4254.4	2.13387	0.163769	1.81159e-37	Conserved TNF	Conserved diff
ENSG00000059758	CDK17	1223.28	0.455193	0.0912372	1.17805e-05	1476.02	0.603433	0.069794	9.20052e-17	1940.98	0.357065	0.129297	0.0155122	2890.68	1.28702	0.136941	6.13245e-20	Conserved TNF	Conserved diff
ENSG00000139350	NEDD1	1985.82	0.17793	0.0654584	0.0422375	1057.18	-0.186786	0.0797537	0.0543433	2060.88	-0.549022	0.136852	0.000236522	2014.65	-0.58606	0.135671	5.66904e-05	Pro-specific TNF	Conserved diff
ENSG00000257167	TMPO-AS1	446.451	0.313918	0.103564	0.0189526	251.501	-0.0443397	0.127662	0.840146	661.601	-0.468284	0.138803	0.00241709	441.235	-2.62983	0.201117	9.92621e-38	Pro-specific TNF	Conserved diff
ENSG00000120802	TMPO	14443.2	0.0901062	0.0526354	0.27137	7494.95	-0.159843	0.0482053	0.00373646	17081	-0.25862	0.119218	0.0662652	15139.2	-0.627351	0.144462	5.13893e-05	Gran-specific TNF	TPA-specific
ENSG00000075415	SLC25A3	13247.7	-0.000129349	0.0595069	0.9994	8039.42	-0.121919	0.0440989	0.0191388	38851.4	-0.57585	0.217813	0.0212424	36169	-0.803697	0.240452	0.00230443	Gran-specific TNF	Conserved diff
ENSG00000166130	IKBIP	1123.01	-0.0837324	0.0743287	0.527542	356.805	0.191792	0.109347	0.176233	1591.87	-1.55422	0.206987	5.94242e-13	1903.49	-0.687263	0.231869	0.00751097	NA	Conserved diff
ENSG00000120868	APAF1	2234.53	0.0045806	0.0635443	0.97498	4649.31	-0.223503	0.0477852	1.81766e-05	6254.81	1.08492	0.212677	1.82172e-06	4856.34	0.542474	0.212696	0.0236738	Gran-specific TNF	Conserved diff
ENSG00000279148	AC126474.1	36.2176	-0.294107	0.360497	0.668886	22.9398	0.329972	0.431037	0.620675	17.9526	0.459481	0.352041	0.309676	21.5449	0.912522	0.394525	0.0424114	NA	TPA-specific
ENSG00000111647	UHRF1BP1L	980.741	0.189805	0.0936336	0.167807	727.438	0.0704922	0.0833709	0.576174	912.891	0.0992589	0.179747	0.705084	1159.66	0.735541	0.184692	0.0002266	NA	TPA-specific
ENSG00000238105	GOLGA2P5	106.333	-0.762083	0.209473	0.00301897	53.9057	-0.664911	0.267534	0.0389097	413.684	-1.55469	0.202225	1.56141e-13	366.839	-2.27988	0.261012	2.34415e-17	Conserved TNF	Conserved diff
ENSG00000075089	ACTR6	683.831	0.146477	0.104267	0.3982	413.485	-0.47545	0.110948	0.000101448	1412.35	-0.339665	0.205973	0.182003	1534.51	-0.0486114	0.222162	0.880319	Gran-specific TNF	NA
ENSG00000166153	DEPDC4	67.1501	-0.314221	0.272876	0.515844	65.3651	0.0610404	0.250529	0.890342	99.5833	-0.328644	0.173916	0.117709	75.183	-1.41767	0.21897	5.74548e-10	NA	TPA-specific
ENSG00000136021	SCYL2	2803.91	0.290426	0.0771895	0.00195157	5397.76	0.3799	0.0494917	2.27618e-13	5461.47	0.77451	0.133482	4.25129e-08	6213.79	1.08646	0.154852	1.54829e-11	Conserved TNF	Conserved diff
ENSG00000120800	UTP20	7086.66	0.0678865	0.0517182	0.439712	1983.72	0.0655784	0.0562107	0.409742	3688.6	-0.937407	0.205132	2.27125e-05	3213.36	-1.5395	0.209725	1.54589e-12	NA	Conserved diff
ENSG00000111666	CHPT1	4143.15	-0.231567	0.0564454	0.000565567	1366.35	-0.487014	0.0670706	4.79625e-12	6893.59	-1.32951	0.143925	3.76566e-19	7218.36	-1.05542	0.165299	1.01291e-09	Conserved TNF	Conserved diff
ENSG00000199933	RNY1P16	38.5377	-0.688466	0.334543	0.159332	17.4307	-0.800545	0.489815	0.214444	7.96478	-1.14699	0.579626	0.0988963	6.90836	-1.80421	0.72725	0.0282193	NA	TPA-specific
ENSG00000111670	GNPTAB	1353.14	-0.0559603	0.0728477	0.689462	1134.1	0.169164	0.0680156	0.0387305	2502.93	-0.84297	0.158366	5.84581e-07	3744.81	0.444441	0.169252	0.0194347	Gran-specific TNF	Opposite diff
ENSG00000136048	DRAM1	157.043	1.79127	0.182877	7.89488e-21	294.634	3.74898	0.165919	5.21554e-111	672.57	-2.22084	0.15503	6.33274e-45	905.423	-0.609858	0.149016	0.000146115	Conserved TNF	Conserved diff
ENSG00000075188	NUP37	1965.47	0.0752626	0.0715098	0.562696	853.778	-0.280107	0.086402	0.0047353	2817.5	-1.05637	0.207102	1.82598e-06	2458.93	-1.70428	0.242359	1.38869e-11	Gran-specific TNF	Conserved diff
ENSG00000185480	PARPBP	2465.14	0.120152	0.0660449	0.232509	1007.11	-0.252618	0.0764902	0.0039012	1780.58	-1.10121	0.137478	1.2929e-14	1386.88	-2.67955	0.135645	5.38e-85	Gran-specific TNF	Conserved diff
ENSG00000281344	HELLPAR	2685.95	-0.0625192	0.0846443	0.703041	1164.9	-0.327286	0.0774465	0.000130039	569.611	-1.26148	0.410023	0.00622683	457.936	-2.67082	0.669505	0.000220549	Gran-specific TNF	Conserved diff
ENSG00000257681	AC025265.1	23.8197	-0.707276	0.437304	0.308014	3.6225	-0.588231	1.02931	0.723994	14.2207	-2.74199	0.538681	1.92388e-06	17.1963	-1.30267	0.397656	0.00286956	NA	Conserved diff
ENSG00000111696	NT5DC3	1190.33	-0.2178	0.0763508	0.0302975	176.602	-0.12199	0.151119	0.597059	645.331	-2.06801	0.178939	1.73631e-29	725.142	-1.28417	0.182603	1.38381e-11	Pro-specific TNF	Conserved diff
ENSG00000166598	HSP90B1	23684.7	0.110877	0.0470295	0.0920859	10505.3	-0.111724	0.0428349	0.0287715	27344.5	-0.456496	0.190311	0.0391704	24367.7	-0.841101	0.211224	0.000227013	Gran-specific TNF	Conserved diff
ENSG00000204954	C12orf73	384.398	-0.111029	0.114358	0.599541	202.838	-0.139309	0.138766	0.492239	645.712	-1.19976	0.231213	1.16845e-06	646.326	-1.14418	0.249353	1.73468e-05	NA	Conserved diff
ENSG00000139372	TDG	3067.84	0.278793	0.0618871	0.000110065	2537.06	0.18803	0.0547613	0.00253263	4254.56	0.339726	0.125554	0.0180008	4254.05	0.370197	0.158275	0.0398986	Conserved TNF	Conserved diff
ENSG00000216285	AC078819.1	154.778	0.00722754	0.174609	0.986204	141.044	-0.264157	0.167458	0.233983	741.295	1.35142	0.140533	1.11662e-20	529.84	0.653075	0.191215	0.0018062	NA	Conserved diff
ENSG00000111727	HCFC2	547.164	0.0198016	0.100239	0.927917	1121.55	0.0522277	0.0760341	0.662781	970.775	0.996673	0.125482	2.20138e-14	815.783	0.631327	0.150949	0.000100891	NA	Conserved diff
ENSG00000120837	NFYB	1150.97	0.0839512	0.0827417	0.579406	656.398	-0.0445129	0.0842886	0.747752	2052	-0.654822	0.170988	0.000477458	1975.16	-0.755902	0.180814	0.000101673	NA	Conserved diff
ENSG00000198431	TXNRD1	8504.8	0.0594007	0.0528713	0.528453	10253.3	0.979923	0.0441768	5.41985e-107	13468.2	-0.0562633	0.135025	0.783954	14874.8	0.255847	0.172186	0.217457	Gran-specific TNF	NA
ENSG00000213442	RPL18AP3	750.526	-0.0502164	0.104799	0.811684	530.639	0.141179	0.0941975	0.26324	4367.29	-0.418578	0.199725	0.0776359	3523.41	-1.23016	0.23772	1.02233e-06	NA	TPA-specific
ENSG00000255150	EID3	140.933	-0.361636	0.173984	0.153692	248.407	1.74122	0.143255	1.7248e-32	9.09908	-0.399981	0.606098	0.644549	7.06181	-1.32779	0.760831	0.139426	Gran-specific TNF	NA
ENSG00000171310	CHST11	3137.24	0.380761	0.0642125	8.07876e-08	4120.38	0.305654	0.0490261	4.40831e-09	9624.52	0.0905595	0.143009	0.660024	18797.7	1.62516	0.179246	1.26675e-18	Conserved TNF	TPA-specific
ENSG00000258111	AC079316.1	87.5674	0.114016	0.217881	0.794762	175.575	0.93915	0.149269	3.10652e-09	1.35958	-1.29393	1.31754	0.465925	1.61862	-0.534401	1.32293	0.769483	Gran-specific TNF	NA
ENSG00000279176	AC079316.2	119.15	0.255439	0.200782	0.458705	224.17	1.23114	0.147882	1.36041e-15	2.33108	0.199905	1.32279	0.92425	3.3632	1.10577	1.27299	0.49982	Gran-specific TNF	NA
ENSG00000136052	SLC41A2	26.2288	0.647503	0.409695	0.323677	150.298	3.3767	0.212033	2.24486e-55	37.8877	0.706403	0.328941	0.0695012	132.586	3.04729	0.245356	4.01093e-34	Gran-specific TNF	TPA-specific
ENSG00000151131	C12orf45	2452.75	-0.0521803	0.0627648	0.661618	1346.28	0.081345	0.0629477	0.350822	1667.58	-1.10923	0.133018	9.181e-16	1623.18	-1.17809	0.143622	2.03995e-15	NA	Conserved diff
ENSG00000136051	WASHC4	4239.05	0.108099	0.0634332	0.274212	5563.21	-0.00568065	0.0530958	0.954258	8001.37	1.11174	0.15901	2.36726e-11	7517.97	1.00666	0.168262	1.18845e-08	NA	Conserved diff
ENSG00000136044	APPL2	286.634	0.198869	0.131569	0.352183	402.644	-0.65588	0.10292	1.88951e-09	699.151	0.810704	0.128078	1.83302e-09	774.908	1.06407	0.132703	8.93629e-15	Gran-specific TNF	Conserved diff
ENSG00000166046	TCP11L2	33.2397	-0.978547	0.380462	0.0590453	46.734	-1.63698	0.312151	1.16228e-06	134.448	0.821082	0.228874	0.00115969	253.01	2.094	0.213809	1.42791e-21	Gran-specific TNF	Conserved diff
ENSG00000013503	POLR3B	1432.26	-0.030402	0.0716983	0.833879	453.639	-0.546363	0.100313	4.03263e-07	906.351	-0.803614	0.147841	3.22647e-07	1002.98	-0.391736	0.163178	0.0343971	Gran-specific TNF	Conserved diff
ENSG00000111785	RIC8B	704.75	-0.0755497	0.0891091	0.654636	651.146	-0.287602	0.0835706	0.00246465	794.776	-0.177957	0.115159	0.216276	753.035	-0.306884	0.128803	0.0359443	Gran-specific TNF	TPA-specific
ENSG00000008405	CRY1	367.14	-0.196872	0.11524	0.272738	107.674	-0.561908	0.189884	0.0111374	516.168	-1.14485	0.13216	6.11026e-17	578.647	-0.627571	0.154239	0.000160842	Gran-specific TNF	Conserved diff
ENSG00000151136	BTBD11	91.2544	-0.547742	0.216571	0.0645069	10.1582	-0.660185	0.594575	0.438438	186.727	-3.27353	0.2082	5.41352e-54	179.636	-3.75012	0.257691	1.64412e-46	NA	Conserved diff
ENSG00000136045	PWP1	3854.48	0.0531211	0.0650807	0.66863	1210.48	0.153786	0.0664294	0.0578874	4567.53	-1.25126	0.17645	1.19107e-11	4775.96	-0.99401	0.195714	1.66488e-06	NA	Conserved diff
ENSG00000110851	PRDM4	1315.61	-0.0344922	0.0721286	0.812178	1129.84	0.255999	0.0676115	0.000730042	1856.18	0.076015	0.125902	0.676671	2024.6	0.343546	0.150724	0.0458762	Gran-specific TNF	TPA-specific
ENSG00000198855	FICD	187.968	-0.0198998	0.167085	0.9567	279.816	0.224519	0.123116	0.156281	322.877	0.81596	0.123748	3.39766e-10	402.062	1.30795	0.170736	1.43381e-13	NA	Conserved diff
ENSG00000075856	SART3	3523.33	0.0121399	0.0618273	0.92833	1816.7	0.0415756	0.0582619	0.647865	5337	-0.502259	0.117768	8.46921e-05	5286.77	-0.492572	0.14847	0.00250066	NA	Conserved diff
ENSG00000136003	ISCU	2213.5	-0.0633065	0.0791399	0.674831	764.232	-0.164729	0.0837484	0.120083	4006.32	-1.17925	0.203418	4.38056e-08	5440.9	-0.0292449	0.222734	0.928598	NA	ATRA-specific
ENSG00000110876	SELPLG	265.944	-1.00222	0.132174	1.41197e-12	423.095	-2.10806	0.127363	8.88691e-60	2851.46	1.29621	0.129394	2.31378e-22	2634.75	1.15757	0.202924	5.93935e-08	Conserved TNF	Conserved diff
ENSG00000110880	CORO1C	4714.04	-0.0253225	0.0582454	0.830282	4976.69	0.370892	0.0447901	1.95462e-15	8573	0.173659	0.134353	0.315074	12186.8	1.0439	0.172579	7.99689e-09	Gran-specific TNF	TPA-specific
ENSG00000084112	SSH1	1462.23	-0.348885	0.0747159	5.33849e-05	2874.26	-0.1145	0.058625	0.123361	4598.41	0.706235	0.201541	0.00155236	9775.12	2.22315	0.210491	6.22977e-25	Pro-specific TNF	Conserved diff
ENSG00000135093	USP30	321.13	-0.189997	0.132472	0.385786	250.855	-0.270889	0.129646	0.0939275	816.307	-0.13862	0.124938	0.400561	730.225	-0.457921	0.151562	0.00633063	NA	TPA-specific
ENSG00000189046	ALKBH2	363.589	-0.291259	0.120152	0.0804266	66.5615	-0.554521	0.238645	0.0567058	1003.75	-2.11433	0.232782	1.53101e-18	1005.77	-2.01755	0.254325	1.75888e-14	NA	Conserved diff
ENSG00000076248	UNG	3992.44	-0.244403	0.0636397	0.00149297	534.993	-0.342292	0.090532	0.000744457	6246	-1.78491	0.166661	1.93821e-25	5198.91	-3.53187	0.202125	1.10184e-66	Conserved TNF	Conserved diff
ENSG00000076555	ACACB	457.21	-0.59478	0.106862	6.20114e-07	267.72	-0.360251	0.126468	0.0152267	957.944	-0.467915	0.166523	0.0135421	621.542	-2.9087	0.19043	3.77487e-51	Conserved TNF	Conserved diff
ENSG00000110906	KCTD10	1430.44	-0.00770137	0.0726297	0.962651	2264.53	0.18287	0.0545946	0.00335127	3813.25	0.747545	0.112096	2.07889e-10	5146.91	1.41223	0.156427	1.79093e-18	Gran-specific TNF	Conserved diff
ENSG00000151148	UBE3B	1443.11	-0.00444103	0.0805393	0.982333	1892	-0.155705	0.0664426	0.0541522	3178.89	0.697457	0.165771	0.000107677	3301.31	0.814588	0.177329	1.69613e-05	NA	Conserved diff
ENSG00000139428	MMAB	782.096	-0.162116	0.0853246	0.204854	247.056	-0.591484	0.125937	1.66294e-05	2554.2	0.0699547	0.202751	0.822214	1802.12	-1.11289	0.226407	3.73554e-06	Gran-specific TNF	TPA-specific
ENSG00000110921	MVK	424.271	-0.0445403	0.116559	0.851904	267.445	-0.343088	0.127116	0.0227812	2654.61	0.394526	0.167256	0.0431445	1992.45	-0.400467	0.188563	0.0650762	Gran-specific TNF	ATRA-specific
ENSG00000139438	FAM222A	179.576	-0.523369	0.169155	0.0158096	57.0863	-0.405403	0.258649	0.23774	137.069	-1.17284	0.158813	1.47639e-12	113.485	-2.25199	0.224568	1.43348e-22	Pro-specific TNF	Conserved diff
ENSG00000139433	GLTP	561.947	-0.0270083	0.0978327	0.896964	767.054	0.226468	0.0767054	0.011348	1428.39	0.52245	0.179276	0.0100783	1472.47	0.622951	0.215215	0.00920855	Gran-specific TNF	Conserved diff
ENSG00000139437	TCHP	1459.62	-0.059409	0.0710793	0.659756	677.025	-0.101806	0.0845567	0.392417	2679.46	-0.842428	0.100686	7.28535e-16	2619.22	-0.884143	0.130435	7.82654e-11	NA	Conserved diff
ENSG00000139436	GIT2	3930	-0.0383282	0.0661262	0.770972	6581.2	-0.0418996	0.0480892	0.56232	5229.28	0.904386	0.140152	8.45864e-10	6018.8	1.23193	0.152031	4.54859e-15	NA	Conserved diff
ENSG00000076513	ANKRD13A	2454.67	-0.0496913	0.0624932	0.676867	3258.52	0.21571	0.05063	0.000112595	7173.32	0.602086	0.120444	3.02617e-06	6719.37	0.473992	0.148104	0.00364273	Gran-specific TNF	Conserved diff
ENSG00000174456	C12orf76	197.021	-0.080679	0.159423	0.801573	168.518	-0.402401	0.162255	0.039402	915.992	-0.464453	0.149589	0.00570639	1174.37	0.307566	0.163274	0.107421	Gran-specific TNF	ATRA-specific
ENSG00000277595	AC007546.1	24.1185	0.200799	0.460691	0.829905	44.2896	0.710165	0.298133	0.0496017	13.1784	1.31021	0.459807	0.0121209	11.0497	0.971469	0.498419	0.0942063	Gran-specific TNF	ATRA-specific
ENSG00000122970	IFT81	208.713	-0.0409013	0.149162	0.898013	57.5928	0.148941	0.253297	0.715367	437.638	-1.56737	0.160658	2.96308e-21	577.387	-0.347186	0.150784	0.0434207	NA	Conserved diff
ENSG00000174437	ATP2A2	12084	0.00839174	0.0617425	0.950465	6513.51	0.169614	0.0487999	0.00219876	12969	-0.160562	0.16458	0.469348	17168.7	0.624065	0.186337	0.00225426	Gran-specific TNF	TPA-specific
ENSG00000196510	ANAPC7	2602.28	0.0737346	0.0613219	0.492319	1591.03	0.211632	0.0676043	0.00668323	4828.25	-1.08195	0.186586	4.34271e-08	5021.2	-0.865682	0.199992	5.45916e-05	Gran-specific TNF	Conserved diff
ENSG00000258210	AC144548.2	30.8843	0.359777	0.364424	0.591729	18.2866	1.18825	0.452972	0.0277247	20.4382	-0.535061	0.49546	0.415446	20.891	-0.40046	0.457827	0.496725	Gran-specific TNF	NA
ENSG00000111229	ARPC3	5679.92	0.0291736	0.057928	0.801849	9150.71	0.00680019	0.0436348	0.933138	21696.3	0.644607	0.23785	0.0178016	21398.5	0.637672	0.257555	0.0285632	NA	Conserved diff
ENSG00000111231	GPN3	1494.43	0.0401436	0.0707435	0.776418	490.945	-0.289935	0.0944926	0.00809521	3155.82	-1.18246	0.222261	5.93031e-07	4414.96	0.0535382	0.247458	0.881745	Gran-specific TNF	ATRA-specific
ENSG00000204856	FAM216A	876.809	-0.191032	0.0977953	0.188191	110.892	-0.701805	0.191559	0.00114318	1808.75	-2.04286	0.191518	3.05612e-25	1845.52	-1.82405	0.20841	2.01361e-17	Gran-specific TNF	Conserved diff
ENSG00000151164	RAD9B	34.4625	-0.315532	0.362295	0.64524	51.506	-0.510799	0.283403	0.16223	113.285	-0.0723981	0.174731	0.785143	205.788	1.37094	0.157239	2.68688e-17	NA	TPA-specific
ENSG00000196850	PPTC7	3062.54	0.679865	0.061837	3.46924e-26	2010.14	0.741422	0.0637985	9.42557e-30	4206.16	-0.051176	0.127314	0.791217	5583.55	0.715301	0.155928	1.74425e-05	Conserved TNF	TPA-specific
ENSG00000204852	TCTN1	121.649	-0.126511	0.200292	0.750542	72.8305	-0.153544	0.222029	0.660174	358.026	-0.903717	0.126724	8.99072e-12	423.627	-0.252958	0.130952	0.0976109	NA	ATRA-specific
ENSG00000122986	HVCN1	791.669	-0.290642	0.0834166	0.00498308	212.459	0.757595	0.139385	4.27457e-07	1549.83	-1.39217	0.140272	5.75076e-22	4788.67	1.73095	0.175482	7.19868e-22	Opposite TNF	Opposite diff
ENSG00000186298	PPP1CC	11006.4	0.0969647	0.0538461	0.239711	4812.39	-0.0808879	0.0514802	0.236301	18498.8	-1.09717	0.177108	4.20402e-09	16897.7	-1.49006	0.194108	1.27104e-13	NA	Conserved diff
ENSG00000198324	FAM109A	40.5155	-0.328289	0.307198	0.55426	150.924	0.852768	0.167732	2.60994e-06	137.297	1.25478	0.247098	2.04171e-06	693.966	4.03002	0.254394	5.89763e-55	Gran-specific TNF	Conserved diff
ENSG00000111252	SH2B3	3004.21	0.9008	0.0664366	9.19661e-40	5844.25	1.22983	0.0474062	3.64966e-146	7024.01	0.904256	0.157116	5.55603e-08	11145.4	1.85447	0.177655	2.23508e-24	Conserved TNF	Conserved diff
ENSG00000204842	ATXN2	2466.18	-0.10148	0.0719325	0.39559	2368.13	0.226386	0.0561691	0.000286921	2730.89	0.136167	0.184238	0.598582	2614.08	0.0513546	0.188908	0.848501	Gran-specific TNF	NA
ENSG00000258359	PCNPP1	40.2544	0.501829	0.340364	0.367902	39.256	0.483631	0.315218	0.249795	19.1962	-0.818511	0.335177	0.0353214	19.0539	-0.791236	0.367106	0.0607373	NA	ATRA-specific
ENSG00000111271	ACAD10	805.849	-0.0603053	0.092597	0.743	982.587	-0.197149	0.0710194	0.0185731	1712.6	0.204616	0.0879739	0.0465056	1380.87	-0.399832	0.109943	0.000831759	Gran-specific TNF	Opposite diff
ENSG00000234608	MAPKAPK5-AS1	353.254	-0.0371387	0.137589	0.899567	240.371	-0.351285	0.131278	0.0242468	1635.03	-1.32107	0.252708	9.591e-07	1548.54	-1.55415	0.262053	1.61247e-08	Gran-specific TNF	Conserved diff
ENSG00000089022	MAPKAPK5	2382.45	0.0871988	0.0672088	0.446393	1520.01	0.169999	0.0597869	0.0154446	3255.84	-0.539647	0.0846334	1.37046e-09	3228.74	-0.524344	0.102024	1.2224e-06	Gran-specific TNF	Conserved diff
ENSG00000198270	TMEM116	102.126	-0.358793	0.206605	0.262061	81.0865	-0.212498	0.223453	0.519536	289.884	-0.903493	0.172469	9.06738e-07	291.709	-0.83025	0.18872	4.02682e-05	NA	Conserved diff
ENSG00000089248	ERP29	4486.48	-0.202181	0.0672718	0.0203039	4394.83	-0.0161175	0.0478058	0.84468	21663.7	-0.00445606	0.249288	0.991792	17483	-0.668749	0.274922	0.0318233	Pro-specific TNF	TPA-specific
ENSG00000111300	NAA25	4019.26	0.0658307	0.0630378	0.565817	1355.33	0.0122576	0.0696674	0.924541	3493.43	-1.05202	0.116834	3.09009e-18	4562.46	-0.0577924	0.128205	0.741649	NA	ATRA-specific
ENSG00000135148	TRAFD1	894.13	-0.170685	0.083535	0.16325	1488.58	-0.27469	0.0724855	0.000721474	4003.31	1.21343	0.143259	3.10451e-16	3823.13	1.14208	0.183181	2.58616e-09	Gran-specific TNF	Conserved diff
ENSG00000173064	HECTD4	2599.49	0.0767872	0.0799479	0.60499	3952.95	0.359904	0.0639086	1.49629e-07	5783.37	0.462516	0.319866	0.252808	6408.66	0.742872	0.321957	0.0429625	Gran-specific TNF	TPA-specific
ENSG00000201428	RN7SKP71	546.035	-0.429978	0.585878	0.705494	763.838	1.13219	0.225702	3.63219e-06	8.5422	0.299195	0.553616	0.711805	8.67987	0.370696	0.594576	0.638935	Gran-specific TNF	NA
ENSG00000089009	RPL6	38474.9	0.0234146	0.0554199	0.834261	24082.6	0.0283439	0.0413033	0.663039	110181	-0.642574	0.246691	0.0235075	94004.8	-1.26892	0.26938	9.879e-06	NA	Conserved diff
ENSG00000089127	OAS1	65.6849	-0.227887	0.256448	0.63762	467.626	-0.654256	0.0952803	7.46458e-11	3981.74	5.12137	0.21032	1.04629e-128	1359.2	3.50646	0.215449	5.84765e-58	Gran-specific TNF	Conserved diff
ENSG00000111331	OAS3	712.055	0.779244	0.0895776	1.81576e-16	4178.07	0.26383	0.0568555	2.15276e-05	21130.2	5.2368	0.18938	7.60633e-166	5249.89	3.12873	0.205703	9.94892e-51	Conserved TNF	Conserved diff
ENSG00000123064	DDX54	5210.37	-0.155796	0.0634691	0.0754108	2000.86	-0.215396	0.0556479	0.000532494	7254.52	-0.930976	0.13381	2.99271e-11	6939.54	-1.07203	0.202912	5.84365e-07	Gran-specific TNF	Conserved diff
ENSG00000139405	RITA1	940.083	-0.396843	0.0888633	0.000128855	378.378	-0.873531	0.105932	2.59381e-15	1561.41	-0.671848	0.127921	8.46389e-07	1631.04	-0.473144	0.17766	0.0175869	Conserved TNF	Conserved diff
ENSG00000186815	TPCN1	1512.19	-0.172025	0.0837963	0.16085	3088.91	-0.767582	0.0639332	1.03086e-31	5973.65	1.00312	0.116703	1.07999e-16	5248.65	0.743531	0.129193	4.44707e-08	Gran-specific TNF	Conserved diff
ENSG00000277566	AC089999.3	23.1153	-0.404502	0.449093	0.63283	45.4066	-1.41803	0.300641	1.51466e-05	7.82218	0.249937	0.565921	0.769849	5.07323	-1.15779	0.744702	0.194379	Gran-specific TNF	NA
ENSG00000089060	SLC8B1	2754.57	0.0750509	0.0680398	0.538363	5812.23	0.273299	0.048719	1.68029e-07	9774.22	1.08688	0.0818605	1.10283e-38	5539.78	-0.334026	0.128006	0.0202911	Gran-specific TNF	Opposite diff
ENSG00000151176	PLBD2	1752.79	-0.171914	0.0813117	0.144828	3330.96	0.248242	0.126441	0.120877	5695.86	1.6193	0.181921	7.68946e-18	5048.25	1.41003	0.212955	2.20948e-10	NA	Conserved diff
ENSG00000139410	SDSL	33.9487	-0.229661	0.342182	0.734411	392.858	-0.692479	0.108574	1.82784e-09	564.921	2.59214	0.300882	9.14407e-17	276.472	1.30467	0.336108	0.000334631	Gran-specific TNF	Conserved diff
ENSG00000122965	RBM19	3742.82	0.0563364	0.0595353	0.612173	1694.83	0.385472	0.0593655	8.81045e-10	2594.21	-0.679601	0.0842183	8.07678e-15	2681.24	-0.514114	0.146677	0.00133222	Gran-specific TNF	Conserved diff
ENSG00000123066	MED13L	5543.2	0.105789	0.0608874	0.26188	5894.72	0.111961	0.048379	0.057976	12005.4	-0.128496	0.268122	0.747156	16069.4	0.676739	0.267006	0.0246663	NA	TPA-specific
ENSG00000257883	AC125603.2	1087.41	0.430481	0.0773727	6.26717e-07	409.628	-0.216781	0.108515	0.112781	1756.84	-0.997986	0.208537	8.42652e-06	2229.87	-0.103813	0.217385	0.725329	Pro-specific TNF	ATRA-specific
ENSG00000257654	AC125603.1	263.986	0.419084	0.129689	0.0108265	100.679	-0.433915	0.191382	0.0644215	601.286	-1.13974	0.203763	1.36798e-07	809.276	-0.0251212	0.202452	0.932541	Pro-specific TNF	ATRA-specific
ENSG00000111412	C12orf49	1405.7	-0.0993925	0.0742519	0.427597	2368.11	-0.0750012	0.0579113	0.349607	3574.53	1.07377	0.160967	2.0515e-10	3998.37	1.33283	0.176886	3.7027e-13	NA	Conserved diff
ENSG00000135119	RNFT2	29.591	-0.203591	0.356814	0.775377	31.7526	-0.418062	0.350231	0.397468	35.4589	-0.590762	0.272538	0.0665112	79.1955	1.47091	0.221356	1.89158e-10	NA	TPA-specific
ENSG00000174989	FBXW8	476.412	0.0198364	0.102929	0.929615	330.714	0.109851	0.109985	0.494944	924.676	-0.591248	0.19832	0.00828481	1010.02	-0.248283	0.203694	0.324711	NA	ATRA-specific
ENSG00000277840	AC026368.1	36.0512	-0.0140246	0.341318	0.986277	35.7525	-0.541365	0.32515	0.204497	68.6034	1.58356	0.276447	6.4625e-08	35.0151	0.105914	0.436611	0.86606	NA	ATRA-specific
ENSG00000088992	TESC	2600.45	-0.214046	0.071466	0.0209039	3842.41	-0.285957	0.0516706	2.52446e-07	7418.6	1.0328	0.251356	0.00016104	4410	-0.268581	0.281998	0.455168	Conserved TNF	ATRA-specific
ENSG00000135108	FBXO21	321.408	0.104398	0.128285	0.6696	319.668	0.0775957	0.118093	0.678023	728.971	0.756109	0.139674	3.62702e-07	1110.44	1.65437	0.172059	7.95011e-21	NA	Conserved diff
ENSG00000171435	KSR2	87.9862	-0.119336	0.227088	0.793645	180.479	-0.112323	0.155349	0.643142	135.392	0.341972	0.298484	0.383007	181.435	1.05649	0.295064	0.00101764	NA	TPA-specific
ENSG00000111445	RFC5	919.713	0.137224	0.0875929	0.328967	368.419	-0.00495267	0.109951	0.980081	1094.48	-0.656035	0.125837	1.03056e-06	853.361	-1.7864	0.144014	4.85205e-34	NA	Conserved diff
ENSG00000176871	WSB2	40.807	0.370483	0.317013	0.507054	768.303	0.393407	0.0772344	2.48747e-06	525.57	2.74202	0.136185	3.81795e-88	538.733	2.79916	0.188548	2.28468e-48	Gran-specific TNF	Conserved diff
ENSG00000176834	VSIG10	47.2683	-0.932973	0.311642	0.0209729	19.4443	-1.34122	0.47961	0.0175655	73.5616	-0.598278	0.196256	0.00677806	52.8943	-2.26939	0.294098	9.3692e-14	Conserved TNF	Conserved diff
ENSG00000089220	PEBP1	5786.56	-0.148431	0.0616053	0.0828573	1186.68	-0.0582319	0.073434	0.60526	7931.4	-1.40704	0.171122	2.36674e-15	7233.84	-1.88612	0.217458	3.983e-17	NA	Conserved diff
ENSG00000135090	TAOK3	1918.15	-0.100387	0.0658878	0.34737	2884.75	0.467577	0.049439	6.31755e-20	5269.2	-0.040234	0.128529	0.83991	5928.95	0.318769	0.163806	0.0947935	Gran-specific TNF	NA
ENSG00000240342	RPS2P5	4891.37	-0.0602208	0.265394	0.916071	3058.51	0.170535	0.0760008	0.0680347	35253.5	-0.853343	0.226228	0.000590901	30447.7	-1.48763	0.256708	3.54641e-08	NA	Conserved diff
ENSG00000111725	PRKAB1	1095.96	-0.0545235	0.0842452	0.74515	2489.1	-0.442545	0.054518	7.27796e-15	3966.67	1.23637	0.077445	1.22947e-55	2874.57	0.548672	0.110526	2.93996e-06	Gran-specific TNF	Conserved diff
ENSG00000122966	CIT	3913.97	-0.101665	0.0730473	0.403682	3159.55	-0.0633769	0.0601805	0.467961	5027.04	0.408702	0.217522	0.120187	2379.59	-3.0977	0.224249	5.33553e-42	NA	TPA-specific
ENSG00000111737	RAB35	1896.98	0.0247611	0.0678026	0.859965	3588.95	0.0579947	0.0550834	0.46805	6147.5	0.990899	0.109557	2.15926e-18	5198.46	0.638804	0.175645	0.000831292	NA	Conserved diff
ENSG00000089157	RPLP0	56999.6	-0.025826	0.0658995	0.847055	55752.7	0.0210799	0.0497267	0.802571	265906	-0.227546	0.228461	0.458659	201589	-1.24748	0.260676	6.96211e-06	NA	TPA-specific
ENSG00000255857	PXN-AS1	152.825	-0.0976203	0.169913	0.773396	136.321	-0.192508	0.165141	0.41006	210.992	0.230262	0.219345	0.430971	133.84	-1.34674	0.265111	1.65616e-06	NA	TPA-specific
ENSG00000089159	PXN	593.742	-0.190969	0.0925706	0.157849	10820	0.189245	0.0536903	0.00185741	9682.09	3.27768	0.146491	9.6119e-109	7484.69	2.88368	0.167706	1.34839e-64	Gran-specific TNF	Conserved diff
ENSG00000202538	RNU4-2	27.7777	0.586416	0.376586	0.332941	62.6316	0.629018	0.252877	0.0387275	1.91418	-1.94996	1.1926	0.186108	2.06531	-1.47224	1.1763	0.310436	Gran-specific TNF	NA
ENSG00000089163	SIRT4	28.9395	0.330527	0.369778	0.636078	13.048	-0.725282	0.59373	0.383906	82.2178	-0.918036	0.307598	0.00820693	94.5854	-0.361344	0.308321	0.345839	NA	ATRA-specific
ENSG00000111775	COX6A1	3192.53	0.16748	0.0749346	0.116262	2055.71	0.0330702	0.068366	0.772174	4982.41	-0.818907	0.277314	0.00900096	4809.61	-0.920038	0.293095	0.0044227	NA	Conserved diff
ENSG00000170855	TRIAP1	1065.25	0.0460393	0.0906264	0.801032	358.401	-0.158187	0.110598	0.291075	2606.52	-1.13828	0.265023	7.45775e-05	2757.84	-0.849053	0.280809	0.00629189	NA	Conserved diff
ENSG00000257218	GATC	1081.27	0.230482	0.0765494	0.0200194	800.115	-0.163476	0.0818094	0.112674	1678.99	-0.352462	0.108534	0.00364299	1648.77	-0.372555	0.134962	0.0134632	Pro-specific TNF	Conserved diff
ENSG00000111786	SRSF9	5744.75	-0.0258312	0.0619101	0.83598	3967.51	-0.120026	0.0475863	0.0355217	7358.52	0.00854024	0.165044	0.975117	6583.69	-0.294033	0.186911	0.188556	Gran-specific TNF	NA
ENSG00000088986	DYNLL1	3629.22	0.0490834	0.0822659	0.765399	3549.39	0.134886	0.0524939	0.0316885	6207.54	0.355852	0.255586	0.273693	7002.81	0.67767	0.285154	0.0364644	Gran-specific TNF	TPA-specific
ENSG00000110871	COQ5	550.543	-0.0831183	0.103044	0.672032	480.005	-0.467694	0.0985979	1.33705e-05	2431.28	-0.234753	0.229814	0.445382	2136.76	-0.635804	0.252359	0.0256159	Gran-specific TNF	TPA-specific
ENSG00000167272	POP5	740.257	-0.0705707	0.0984353	0.713597	449.018	-0.220237	0.102189	0.0820054	1551.07	-0.460714	0.238574	0.108527	1311.73	-1.07083	0.253771	8.64837e-05	NA	TPA-specific
ENSG00000110917	MLEC	12288.4	-0.117009	0.0561214	0.152159	7462.33	-0.365055	0.0455762	1.72059e-14	20325.3	-0.119969	0.133609	0.510429	18316.9	-0.410342	0.15569	0.0189464	Gran-specific TNF	TPA-specific
ENSG00000175970	UNC119B	1326.52	-0.0491674	0.0699778	0.719463	826.498	0.243819	0.0769737	0.00596456	3233.78	-0.621539	0.129376	7.73673e-06	3433.48	-0.37012	0.140607	0.0191145	Gran-specific TNF	Conserved diff
ENSG00000122971	ACADS	115.573	-0.018149	0.188562	0.966892	206.236	-0.0107503	0.153881	0.969281	657.216	0.275952	0.202985	0.287005	454.99	-0.871756	0.248169	0.00129615	NA	TPA-specific
ENSG00000157837	SPPL3	978.733	-0.103599	0.089402	0.512508	1210.79	-0.0320597	0.0742455	0.798393	2508.75	0.541829	0.161774	0.00261764	2686.85	0.731638	0.196077	0.00058918	NA	Conserved diff
ENSG00000157895	C12orf43	885.629	0.0889817	0.0849362	0.56458	413.202	0.0690758	0.0999215	0.660302	1220.57	-0.504711	0.150039	0.00249709	1273.21	-0.323718	0.190954	0.152534	NA	ATRA-specific
ENSG00000135114	OASL	36.0662	-0.190891	0.348011	0.784956	21.3996	-0.128458	0.413689	0.858174	652.313	6.26112	0.261699	2.877e-124	253.44	4.8859	0.283869	1.0104e-64	NA	Conserved diff
ENSG00000089041	P2RX7	199.55	0.629396	0.155093	0.000665092	7.23346	0.804789	0.722733	0.436692	862.724	-3.44791	0.298567	1.92297e-29	1108.77	-1.24795	0.175324	7.61175e-12	Pro-specific TNF	Conserved diff
ENSG00000135124	P2RX4	514.829	0.434562	0.103277	0.000372361	671.233	1.04034	0.0927679	9.63336e-28	1573.46	0.364919	0.124601	0.00967353	2768.62	1.61997	0.16839	7.57185e-21	Conserved TNF	Conserved diff
ENSG00000110931	CAMKK2	3820.84	0.0268868	0.0643042	0.835853	2485.59	0.189047	0.0524496	0.00140975	8852.25	-0.221267	0.100796	0.0625771	7443.99	-0.78071	0.141238	1.58461e-07	Gran-specific TNF	TPA-specific
ENSG00000089053	ANAPC5	9469.14	0.0361161	0.0496193	0.708106	3679.93	-0.206104	0.0538343	0.000623719	17761.3	-0.891256	0.0907777	1.6288e-21	16086.7	-1.28188	0.111311	1.80592e-29	Gran-specific TNF	Conserved diff
ENSG00000089094	KDM2B	3025.49	-0.194844	0.0595479	0.00962087	2735.53	-0.0449165	0.053098	0.575974	6353.42	0.476996	0.100267	9.63424e-06	4900.72	-0.203281	0.149855	0.266412	Pro-specific TNF	ATRA-specific
ENSG00000276045	ORAI1	986.591	0.0708516	0.0968002	0.706494	402.514	0.456655	0.109991	0.000176128	2516.03	-1.12805	0.163821	4.8706e-11	3458.61	0.0382819	0.227966	0.909202	Gran-specific TNF	ATRA-specific
ENSG00000188735	TMEM120B	879.264	-0.290747	0.0823397	0.00430987	782.56	-0.162164	0.0791791	0.10209	1534.21	-0.327277	0.0994017	0.0031549	2001.35	0.458123	0.112299	0.000153999	Pro-specific TNF	Opposite diff
ENSG00000139725	RHOF	2402.89	0.0605186	0.0779081	0.685232	2076.81	0.220342	0.0670459	0.00411366	557.029	0.237824	0.129862	0.131485	580.145	0.378474	0.215167	0.135952	Gran-specific TNF	NA
ENSG00000212694	LINC01089	168.975	-0.351848	0.173088	0.166061	321.842	-0.0218826	0.129688	0.927469	990.578	0.128793	0.200325	0.654263	747.472	-0.737556	0.239321	0.00526634	NA	TPA-specific
ENSG00000139718	SETD1B	3617.95	-0.297418	0.0805181	0.0024949	4385.69	0.0578615	0.0682627	0.575021	5702.31	0.632538	0.219404	0.0110148	5250.32	0.465132	0.230561	0.0819079	Pro-specific TNF	ATRA-specific
ENSG00000158104	HPD	43.6418	-0.247354	0.311518	0.67698	1828.64	-0.124491	0.0699118	0.168311	1459.99	3.93386	0.208897	3.55328e-77	233.959	0.705684	0.252953	0.0124093	NA	Conserved diff
ENSG00000158023	WDR66	76.5682	0.0117308	0.235813	0.983321	72.7949	0.317134	0.227291	0.30565	54.4845	-0.289869	0.338598	0.533881	99.9259	1.24687	0.288005	5.44176e-05	NA	TPA-specific
ENSG00000110987	BCL7A	901.439	0.0709269	0.0876077	0.670947	566.24	0.110441	0.0950532	0.411893	1731.15	-0.483576	0.127673	0.000558824	1265.03	-1.89388	0.184856	1.62286e-23	NA	Conserved diff
ENSG00000175727	MLXIP	2193.92	-0.259854	0.0769684	0.00700798	2017.53	-0.458046	0.061431	1.167e-12	6359.92	0.0251719	0.156229	0.918935	6039.27	-0.0868819	0.170212	0.70564	Conserved TNF	NA
ENSG00000184047	DIABLO	394.389	0.515246	0.108101	3.41599e-05	405.813	0.184353	0.10227	0.162163	459.935	-0.287728	0.118037	0.0357094	483.061	-0.100066	0.148296	0.60955	Pro-specific TNF	ATRA-specific
ENSG00000139719	VPS33A	759.202	-0.0672575	0.0834086	0.672082	700.064	-0.211488	0.0810275	0.0286432	1580.32	0.292083	0.120566	0.0369962	1496.04	0.177318	0.156467	0.363946	Gran-specific TNF	ATRA-specific
ENSG00000130779	CLIP1	1111.19	0.013146	0.0773724	0.939488	2275.96	0.14891	0.0561993	0.0259063	2992.84	1.17685	0.192781	7.26678e-09	4176.48	1.85242	0.207292	4.03656e-18	Gran-specific TNF	Conserved diff
ENSG00000033030	ZCCHC8	1522.62	0.199155	0.0801271	0.0708496	1101.43	0.242442	0.0691831	0.00199264	2745.97	-0.189386	0.0963902	0.101688	2663.97	-0.243986	0.104119	0.0394627	Gran-specific TNF	TPA-specific
ENSG00000111011	RSRC2	3325.29	0.181236	0.0637316	0.0308947	3381.56	0.183709	0.0482036	0.000665019	4984.19	0.309513	0.114582	0.0182259	4521.64	0.0787964	0.135755	0.664421	Conserved TNF	ATRA-specific
ENSG00000184445	KNTC1	6245.19	0.144528	0.0642619	0.113159	3456.24	0.00959051	0.0567681	0.927439	7367.59	-0.587681	0.174876	0.0025249	5218.33	-2.3544	0.177464	8.22511e-39	NA	Conserved diff
ENSG00000274191	AC026333.4	42.2752	0.241816	0.316004	0.690883	16.874	0.0350259	0.494373	0.968801	42.9522	-0.797763	0.344942	0.0479426	30.4803	-2.95944	0.482548	4.80668e-09	NA	Conserved diff
ENSG00000139726	DENR	3627.53	0.07815	0.0590006	0.43341	2363.73	0.171793	0.0526668	0.00444564	7566.85	-0.458759	0.177279	0.0245636	10018.9	0.393986	0.190477	0.0734322	Gran-specific TNF	ATRA-specific
ENSG00000130783	CCDC62	87.9526	0.137294	0.225544	0.760496	82.1806	0.24499	0.227627	0.456042	65.0169	-0.452981	0.270582	0.174379	163.859	1.77192	0.274766	6.74942e-10	NA	TPA-specific
ENSG00000130787	HIP1R	406.732	-0.209908	0.112519	0.216589	1312.97	-0.114572	0.0759298	0.259321	3079.11	0.572015	0.104969	2.99886e-07	2261.54	-0.236819	0.146734	0.175769	NA	ATRA-specific
ENSG00000139722	VPS37B	795.984	-0.229242	0.0887276	0.0574924	794.842	0.141763	0.0768421	0.150428	1610.87	-0.143104	0.138369	0.438786	2996.93	1.37147	0.193995	1.06786e-11	NA	TPA-specific
ENSG00000280138	AC027290.2	315.326	0.0262623	0.142689	0.933022	606.061	0.469689	0.0891619	1.02769e-06	188.667	0.402199	0.432888	0.493798	321.253	1.59292	0.715527	0.0518361	Gran-specific TNF	NA
ENSG00000150967	ABCB9	136.577	-0.324092	0.19108	0.277056	145.713	-0.163485	0.163415	0.494211	189.067	-0.231254	0.14819	0.21103	1664.35	3.95489	0.14318	1.59038e-165	NA	TPA-specific
ENSG00000090975	PITPNM2	135.843	0.0935988	0.179302	0.795394	73.4606	-0.565425	0.235501	0.0474715	194.372	-0.0222153	0.17244	0.936	280.639	0.928389	0.164528	8.37994e-08	Gran-specific TNF	TPA-specific
ENSG00000051825	MPHOSPH9	3182.12	0.0793836	0.0605225	0.44032	2085.41	-0.456125	0.0570517	1.93414e-14	3601.91	-0.13694	0.203456	0.636849	2735.25	-1.08968	0.207378	6.78333e-07	Gran-specific TNF	TPA-specific
ENSG00000280120	AC073857.1	170.558	0.13053	0.159257	0.667005	121.561	-0.814797	0.180514	3.8006e-05	389.555	-0.455278	0.202042	0.0550907	301.095	-1.50523	0.218261	3.52883e-11	Gran-specific TNF	TPA-specific
ENSG00000130921	C12orf65	745.05	-0.0711023	0.0905505	0.68109	371.787	0.0127122	0.106558	0.948528	1370.18	-0.666833	0.165894	0.00022922	1241.19	-1.01843	0.18478	1.72795e-07	NA	Conserved diff
ENSG00000139697	SBNO1	10127.7	0.327411	0.0524851	1.27819e-08	4797.27	0.0742997	0.0478202	0.242811	8386.19	-0.33551	0.136371	0.0337647	8362.78	-0.302755	0.15181	0.0859399	Pro-specific TNF	ATRA-specific
ENSG00000256092	AC137767.1	33.443	0.743038	0.374294	0.179006	19.8335	-0.504629	0.450993	0.433967	102.516	-1.15692	0.228245	2.13979e-06	80.9726	-2.67182	0.309166	5.22681e-17	NA	Conserved diff
ENSG00000183955	KMT5A	2318.05	-0.038469	0.0657945	0.768748	2293.89	0.00594763	0.0603567	0.958156	6520.72	0.471469	0.140457	0.00255677	5121.96	-0.157142	0.175789	0.48598	NA	ATRA-specific
ENSG00000150977	RILPL2	2965.58	0.458651	0.0593205	4.58447e-13	2722.34	0.605444	0.0527709	5.16622e-29	10616.5	0.364526	0.198817	0.13097	10066.7	0.255281	0.227114	0.368222	Conserved TNF	NA
ENSG00000247373	AC055713.1	75.441	-0.325702	0.246452	0.435114	72.8445	-0.556548	0.233709	0.0496724	144.423	-0.0762126	0.278799	0.862324	113.904	-0.82978	0.4122	0.0826845	Gran-specific TNF	NA
ENSG00000086598	TMED2	9910.17	-0.0347112	0.0564719	0.758157	4706.16	0.0908279	0.0487299	0.145381	11677.6	-0.519789	0.1293	0.000228906	12506	-0.251497	0.163038	0.198268	NA	ATRA-specific
ENSG00000111364	DDX55	2099.16	0.105826	0.0628898	0.281915	855.657	0.134257	0.0763245	0.174712	2584.46	-1.04583	0.0932022	7.59885e-28	2435.67	-1.2645	0.111977	2.25215e-28	NA	Conserved diff
ENSG00000206897	SNORA9B	25.4653	-0.032288	0.396416	0.971652	9.66641	2.10856	0.683847	0.00773655	12.5992	-1.03018	0.415493	0.0321892	11.9452	-1.20503	0.476939	0.0251554	Gran-specific TNF	Conserved diff
ENSG00000111361	EIF2B1	2809.61	-0.0326649	0.0605595	0.788674	1768.44	-0.0157968	0.0573449	0.875269	5509.64	-0.478088	0.174763	0.0166552	5545.34	-0.416974	0.199623	0.0702341	NA	ATRA-specific
ENSG00000111358	GTF2H3	2440.54	0.201185	0.0622975	0.0108694	1043.75	-0.0849509	0.0736645	0.416628	4609.3	-0.507247	0.12547	0.000209771	4693.8	-0.403228	0.148977	0.0156342	Pro-specific TNF	Conserved diff
ENSG00000185344	ATP6V0A2	2388.37	-0.0443729	0.0641761	0.724327	1618.77	-0.265411	0.0649434	0.000229048	4092.05	-0.562033	0.120658	1.52336e-05	7131.81	0.971355	0.137273	1.02043e-11	Gran-specific TNF	Opposite diff
ENSG00000119242	CCDC92	218.508	-0.120018	0.144134	0.660762	1013.47	0.339614	0.0807602	0.000141911	1592.79	1.2671	0.102363	1.00788e-33	4253.26	3.03734	0.143179	6.65684e-98	Gran-specific TNF	Conserved diff
ENSG00000269997	AC068790.3	31.0687	0.603272	0.363271	0.290195	92.3803	0.38037	0.207456	0.153558	26.5366	0.471347	0.408531	0.379047	36.1067	1.20823	0.499124	0.0327171	NA	TPA-specific
ENSG00000269938	AC068790.2	29.6747	-0.244707	0.411018	0.76587	112.096	0.581009	0.188818	0.00788661	23.627	0.685584	0.380855	0.139246	40.0947	1.80788	0.424321	7.2806e-05	Gran-specific TNF	TPA-specific
ENSG00000179195	ZNF664	5339.53	0.119522	0.0592432	0.170291	3246.47	0.161516	0.056196	0.0142021	8451.06	-0.290448	0.127039	0.0510432	10033.4	0.244836	0.143899	0.150809	Gran-specific TNF	NA
ENSG00000196498	NCOR2	5203.61	-0.0646873	0.0791744	0.668209	6913.81	0.535317	0.0624065	1.64568e-16	9739.87	0.314526	0.208872	0.230376	10102	0.442316	0.227226	0.0946794	Gran-specific TNF	NA
ENSG00000073060	SCARB1	4239.4	-0.149854	0.0651349	0.102637	1687.14	-0.235362	0.065866	0.00157155	7209.12	-0.197767	0.0965712	0.0858265	5980.36	-0.804537	0.144991	1.4097e-07	Gran-specific TNF	TPA-specific
ENSG00000150991	UBC	14555.8	0.138145	0.0670374	0.158486	17829.8	-0.0763179	0.0422827	0.161505	80891.9	1.09611	0.19856	2.04752e-07	94090.7	1.42831	0.234664	6.37859e-09	NA	Conserved diff
ENSG00000150990	DHX37	3244.34	-0.109773	0.0702228	0.330346	1449.46	0.119234	0.063515	0.141697	4816.98	-0.80545	0.0927454	5.06949e-17	4468.06	-1.06856	0.162163	2.7248e-10	NA	Conserved diff
ENSG00000184992	BRI3BP	6737.33	-0.194386	0.0570985	0.00641713	5306.34	-0.721226	0.0530489	1.67404e-40	9147.97	-0.474334	0.105009	2.87222e-05	6840.94	-1.72746	0.138045	1.2603e-34	Conserved TNF	Conserved diff
ENSG00000081760	AACS	517.331	-0.130401	0.104334	0.470678	608.318	0.0562595	0.0897542	0.693375	1975.64	-0.704969	0.12493	1.04045e-07	2013.76	-0.58996	0.149146	0.000251606	NA	Conserved diff
ENSG00000139370	SLC15A4	796.596	-0.0245867	0.0893046	0.897381	770.614	0.36381	0.0780255	1.94636e-05	1517.86	0.0535458	0.10499	0.728786	1448.02	-0.0481382	0.156467	0.826797	Gran-specific TNF	NA
ENSG00000111450	STX2	635.021	-0.0642143	0.0957248	0.734411	816.694	0.101843	0.0767716	0.335437	1335.24	-0.400898	0.086491	1.68997e-05	1800.42	0.485453	0.104608	1.36576e-05	NA	Opposite diff
ENSG00000132341	RAN	15943.1	0.0389072	0.0612208	0.749352	6798.59	0.0753402	0.0500686	0.260852	33924.6	-1.02675	0.236738	6.2517e-05	31696.8	-1.29254	0.260111	2.87104e-06	NA	Conserved diff
ENSG00000061936	SFSWAP	2786.39	0.110541	0.0629794	0.255366	1909.22	0.277397	0.0615912	3.96702e-05	3431.58	-0.553275	0.088949	3.59393e-09	3331	-0.61597	0.120789	1.49836e-06	Gran-specific TNF	Conserved diff
ENSG00000177169	ULK1	393.691	-0.00345685	0.115845	0.990196	420.662	0.0219187	0.111296	0.913851	2165.65	0.0329489	0.0927383	0.81624	3002.14	0.879745	0.121668	3.41987e-12	NA	TPA-specific
ENSG00000177192	PUS1	2720.75	-0.0938705	0.0602723	0.332898	719.993	0.315508	0.0801064	0.000411128	3898.32	-1.75894	0.182053	7.28802e-21	3966.21	-1.58518	0.201264	2.73328e-14	Gran-specific TNF	Conserved diff
ENSG00000273568	AC131009.3	172.366	-0.0134733	0.156528	0.970284	65.1361	0.550335	0.242917	0.0646728	93.5238	-1.23316	0.279963	4.68005e-05	92.3201	-1.21892	0.384912	0.00405165	NA	Conserved diff
ENSG00000183495	EP400	6097.35	-0.121061	0.0766583	0.32402	5090.6	0.220419	0.0683286	0.0049802	8448.44	0.138013	0.254294	0.710394	9255.62	0.415114	0.256895	0.175259	Gran-specific TNF	NA
ENSG00000185684	EP400NL	1282.32	-0.0744679	0.0866887	0.650063	1154.59	-0.204787	0.0669152	0.0082982	2009.15	-0.20002	0.150963	0.30148	1631.83	-0.889324	0.173245	1.26043e-06	Gran-specific TNF	TPA-specific
ENSG00000185163	DDX51	1287.8	-0.0124165	0.0786216	0.943272	491.896	0.257852	0.0990071	0.0290594	3034.47	-0.9078	0.104108	3.74419e-17	2946.19	-0.980699	0.116402	3.26692e-16	Gran-specific TNF	Conserved diff
ENSG00000184967	NOC4L	1345.75	-0.0512741	0.0800335	0.747309	515.527	0.183705	0.105699	0.181222	1924.67	-0.885307	0.179474	4.16705e-06	1995.53	-0.698016	0.222237	0.00439706	NA	Conserved diff
ENSG00000112787	FBRSL1	4219.65	-0.217227	0.0878656	0.0727574	2373.61	0.512777	0.0721267	1.39904e-11	9407.02	-0.905865	0.105373	1.06975e-16	9444.76	-0.83758	0.114012	1.48098e-12	Gran-specific TNF	Conserved diff
ENSG00000280287	AC131212.3	366.148	0.0463468	0.113045	0.839804	491.071	0.811313	0.0987205	3.23875e-15	590.227	-0.584159	0.224907	0.0239566	506.011	-1.15234	0.309967	0.000619806	Gran-specific TNF	Conserved diff
ENSG00000279700	AC131212.2	127.9	0.0254524	0.218849	0.957681	134.043	0.829932	0.19457	0.000110329	164.979	0.0250839	0.461079	0.973614	157.241	-0.0664763	0.72308	0.950104	Gran-specific TNF	NA
ENSG00000177084	POLE	5928.31	-0.0101439	0.0575167	0.937142	3147.57	0.323888	0.0567337	9.76314e-08	10953.3	-0.472656	0.155995	0.00717021	7573.09	-2.28162	0.164807	3.51045e-42	Gran-specific TNF	Conserved diff
ENSG00000176894	PXMP2	215.063	0.0935082	0.149945	0.754033	123.683	0.200129	0.174587	0.420144	502.854	-0.835927	0.191833	5.73937e-05	351.898	-3.27038	0.236044	3.03388e-42	NA	Conserved diff
ENSG00000247077	PGAM5	2699.6	-0.0772541	0.0743046	0.568043	921.808	0.397528	0.0713123	2.03142e-07	3826.94	-1.26744	0.115706	1.40955e-26	4147.14	-0.856259	0.160773	4.6747e-07	Gran-specific TNF	Conserved diff
ENSG00000176915	ANKLE2	4410.06	0.243879	0.054084	0.000108062	4443.45	0.630283	0.0456389	8.92443e-42	8250	0.00396511	0.0682033	0.972039	8433.26	0.101679	0.0930791	0.383939	Conserved TNF	NA
ENSG00000090615	GOLGA3	5396.92	0.0537311	0.0618124	0.64561	4654.89	0.341703	0.0538265	2.1961e-09	7005.72	0.00675357	0.11674	0.972156	7270.47	0.147868	0.131299	0.367296	Gran-specific TNF	NA
ENSG00000072609	CHFR	1189.98	0.100189	0.0793558	0.463539	2415.74	0.359967	0.0526462	9.10433e-11	5596.63	0.76781	0.0895039	1.24967e-16	5209.93	0.629294	0.116144	2.85722e-07	Gran-specific TNF	Conserved diff
ENSG00000278949	AC127070.5	68.1134	0.63625	0.250248	0.0629876	167.867	0.341602	0.155228	0.0746574	89.6106	1.1596	0.38828	0.00816037	76.6133	0.860529	0.510257	0.154925	NA	ATRA-specific
ENSG00000198393	ZNF26	1521.84	0.144191	0.0834785	0.265288	1417.12	0.388327	0.0649425	2.04078e-08	1431.37	-0.536536	0.139643	0.000455648	1711.84	0.0659746	0.168625	0.77744	Gran-specific TNF	ATRA-specific
ENSG00000198040	ZNF84	1439.74	-0.0110168	0.0721826	0.944818	1319.93	-0.0410815	0.0653211	0.692087	2627.79	-0.115536	0.0930947	0.337339	2259.51	-0.566662	0.140154	0.000178212	NA	TPA-specific
ENSG00000196387	ZNF140	734.149	0.60575	0.0934864	2.87548e-09	717.522	0.8035	0.0802935	3.12402e-22	987.213	-0.127118	0.108762	0.371628	939.845	-0.24146	0.129237	0.110709	Conserved TNF	NA
ENSG00000214029	ZNF891	741.28	-0.109058	0.0987646	0.537651	377.841	-0.491231	0.113637	8.67339e-05	890.067	-1.10025	0.27903	0.000309409	797.372	-1.58615	0.323272	3.89886e-06	Gran-specific TNF	Conserved diff
ENSG00000256223	ZNF10	342.922	0.104562	0.116757	0.635086	234.239	-0.455107	0.129432	0.00191252	668.703	-0.126093	0.136241	0.495712	600.738	-0.425287	0.174763	0.031737	Gran-specific TNF	TPA-specific
ENSG00000121390	PSPC1	2137.49	0.183689	0.0646213	0.0309643	1873.04	0.260067	0.0572464	3.34058e-05	4231.5	-0.111516	0.177553	0.663075	3893.46	-0.336203	0.201073	0.158829	Conserved TNF	NA
ENSG00000132950	ZMYM5	583.797	0.146214	0.0954201	0.343552	736.724	-0.0304025	0.0844984	0.834091	1464.08	0.330151	0.0850962	0.000395008	1519.56	0.45625	0.112135	0.000160855	NA	Conserved diff
ENSG00000279951	AL138688.2	28.9055	-0.460877	0.376561	0.483066	30.2707	-0.330577	0.414412	0.602547	11.3587	-1.09896	0.477784	0.0493924	12.2348	-0.762609	0.463373	0.166457	NA	ATRA-specific
ENSG00000121743	GJA3	922.291	-0.767437	0.086171	2.96391e-17	122.354	-0.0656105	0.178469	0.829892	1366.25	-1.98701	0.162503	6.33484e-33	1187.94	-3.28441	0.183274	4.29564e-70	Pro-specific TNF	Conserved diff
ENSG00000032742	IFT88	583.808	0.0301105	0.0969191	0.88217	797.95	0.535282	0.0849914	2.98647e-09	853.165	0.0978111	0.160744	0.674073	761.637	-0.200844	0.164322	0.323145	Gran-specific TNF	NA
ENSG00000278291	AL161772.1	96.7199	-0.205331	0.21507	0.607936	15.7245	0.565558	0.496649	0.423915	19.6212	-2.31499	0.404876	6.84761e-08	21.8537	-1.50071	0.374836	0.000208106	NA	Conserved diff
ENSG00000172458	IL17D	35.0679	-0.270421	0.335147	0.672017	5.81052	0.807566	0.853364	0.522045	76.8528	-1.47096	0.268538	2.57795e-07	70.4993	-1.93321	0.305872	1.52152e-09	NA	Conserved diff
ENSG00000150456	EEF1AKMT1	578.724	0.0697936	0.10043	0.722911	194.13	-0.243055	0.144135	0.197543	643.134	-1.01082	0.264845	0.000501027	628.648	-1.06481	0.283098	0.000527493	NA	Conserved diff
ENSG00000275485	AL512652.1	36.7472	0.265216	0.344801	0.688935	16.5498	-0.299728	0.472131	0.689098	9.78569	-1.18015	0.559351	0.0753271	7.98899	-2.37324	0.737654	0.00345447	NA	TPA-specific
ENSG00000132953	XPO4	6528.52	0.0711319	0.0566493	0.467157	2703.84	0.0179467	0.0524072	0.842498	4612.75	-0.606165	0.220964	0.016315	4311.03	-0.811625	0.223929	0.000869556	NA	Conserved diff
ENSG00000213621	RPSAP54	41.6753	-0.403457	0.397214	0.578891	30.1954	0.646964	0.381745	0.19493	925.115	-0.403061	0.230886	0.153609	749.151	-1.19246	0.247239	5.82148e-06	NA	TPA-specific
ENSG00000150457	LATS2	415.376	-0.278088	0.123097	0.110975	537.101	0.240101	0.0931061	0.0309822	1051.42	0.574672	0.124476	1.84044e-05	1705.03	1.6273	0.163603	3.20904e-22	Gran-specific TNF	Conserved diff
ENSG00000165480	SKA3	1947.28	0.0275704	0.0738819	0.855606	478.632	-0.0295172	0.0973948	0.862012	2044.93	-1.56759	0.152563	1.7461e-23	1594.94	-4.17179	0.193246	2.3187e-101	NA	Conserved diff
ENSG00000173141	MRPL57	1234.14	0.000588982	0.0819644	0.997115	650.368	-0.077759	0.0858576	0.54339	2642.73	-0.701378	0.208653	0.00251763	2578.52	-0.752924	0.234059	0.00345952	NA	Conserved diff
ENSG00000233325	MIPEPP3	77.556	-0.0372982	0.239301	0.943956	28.8031	0.752162	0.362473	0.0967058	96.4479	-0.535508	0.221133	0.0370741	71.6815	-1.8569	0.259354	5.66606e-12	NA	Conserved diff
ENSG00000224429	LINC00539	176.741	-0.093056	0.161486	0.772943	190.281	-0.416428	0.143912	0.0134617	581.736	0.309454	0.125845	0.0338685	333.889	-1.73502	0.162954	2.54186e-25	Gran-specific TNF	Opposite diff
ENSG00000215571	GRK6P1	26.9556	-0.514192	0.3944	0.443677	10.4649	0.930298	0.613828	0.257145	40.1745	1.25717	0.484476	0.024105	17.6714	-0.922742	0.585038	0.187316	NA	ATRA-specific
ENSG00000226525	RPS7P10	56.2016	-0.10489	0.321609	0.875956	40.0406	0.67362	0.311158	0.0804075	124.577	-0.400796	0.377525	0.424917	99.3752	-1.27153	0.393529	0.00330973	NA	TPA-specific
ENSG00000151835	SACS	5184.25	0.000778165	0.0578212	0.995441	984.852	-0.110006	0.0777138	0.297074	2020.41	-1.61772	0.253406	1.30656e-09	2899.3	-0.105876	0.256992	0.764854	NA	ATRA-specific
ENSG00000027001	MIPEP	668.159	-0.20785	0.0946829	0.125087	96.9241	-0.0422963	0.202656	0.908018	519.891	-1.95255	0.166522	2.47765e-30	569.669	-1.33943	0.18333	1.98771e-12	NA	Conserved diff
ENSG00000102699	PARP4	2652.79	-0.130805	0.0653594	0.174935	3193.63	-0.457957	0.0503893	1.8789e-18	5364.22	0.600796	0.170279	0.00142717	5400.32	0.647487	0.185717	0.00141865	Gran-specific TNF	Conserved diff
ENSG00000151849	CENPJ	1779.45	0.186443	0.078112	0.08681	897.536	0.387054	0.0749318	1.73322e-06	1924.42	-1.08	0.119346	2.07022e-18	1779.09	-1.39739	0.122846	8.93424e-29	Gran-specific TNF	Conserved diff
ENSG00000151846	PABPC3	42.598	-0.154289	0.325554	0.814656	32.3208	0.515927	0.381673	0.324028	135.859	-0.408138	0.209904	0.105778	118.144	-0.889109	0.245467	0.000876638	NA	TPA-specific
ENSG00000139505	MTMR6	1032.19	0.16184	0.0886528	0.230169	925.951	-0.136408	0.0745402	0.154561	1990.14	0.313753	0.137536	0.0516564	2455.64	0.849833	0.157813	3.41685e-07	NA	TPA-specific
ENSG00000139496	NUP58	2576.5	0.394201	0.0693289	3.23538e-07	1532.16	0.345903	0.0653756	9.10947e-07	2813.57	-0.29913	0.148726	0.0925345	3118.59	0.0501332	0.163676	0.827688	Conserved TNF	NA
ENSG00000127870	RNF6	1324.23	0.194437	0.079102	0.0749752	1501.96	0.0549366	0.0599283	0.537106	2598.86	0.418014	0.129939	0.00401836	2665.42	0.511821	0.162033	0.00415525	NA	Conserved diff
ENSG00000132964	CDK8	814.665	0.140357	0.0959451	0.372279	454.607	0.435939	0.100038	7.4774e-05	1155.02	-0.95352	0.141233	1.20045e-10	1197.17	-0.759776	0.160203	8.51344e-06	Gran-specific TNF	Conserved diff
ENSG00000152484	USP12	1254.5	0.666523	0.0756233	6.67377e-17	771.659	1.58248	0.0807448	1.31978e-83	1341.51	-0.77303	0.13677	9.89014e-08	2204.51	0.71168	0.145736	4.35821e-06	Conserved TNF	Opposite diff
ENSG00000122026	RPL21	13114.6	0.0143632	0.0599204	0.910777	8376.62	0.113742	0.0444449	0.0325201	40614.6	-0.670602	0.300697	0.0579294	33202.2	-1.53604	0.313989	4.18581e-06	Gran-specific TNF	TPA-specific
ENSG00000122034	GTF3A	2751.93	-0.0710959	0.0746783	0.60917	1190.64	-0.0654045	0.0755809	0.565273	4795.51	-1.19931	0.203926	2.70934e-08	4860.77	-1.0849	0.224275	5.43301e-06	NA	Conserved diff
ENSG00000186184	POLR1D	1734.44	-0.0149753	0.0687015	0.920021	1204.7	-0.279437	0.0647364	8.89557e-05	5938.49	-0.806253	0.210134	0.000464781	5440.25	-1.13234	0.233821	5.29791e-06	Gran-specific TNF	Conserved diff
ENSG00000122025	FLT3	217.245	0.129499	0.140774	0.623555	220.897	0.480437	0.131373	0.00116958	654.483	-1.23345	0.140643	2.41851e-17	479.474	-4.13407	0.185655	8.48071e-108	Gran-specific TNF	Conserved diff
ENSG00000152520	PAN3	1641.25	-0.0278357	0.0823165	0.870978	2095.78	0.00321148	0.0585968	0.975477	2850.74	0.528599	0.118992	3.97688e-05	2431.78	0.151476	0.130881	0.352352	NA	ATRA-specific
ENSG00000132963	POMP	2023.24	0.0778064	0.0766275	0.578954	1309.61	0.245807	0.0774295	0.00583777	2696.43	-0.221921	0.264621	0.54315	4287.19	0.988988	0.289513	0.00180234	Gran-specific TNF	TPA-specific
ENSG00000139514	SLC7A1	4929.81	0.0331939	0.0638198	0.796484	1943.16	0.924755	0.0696116	1.08528e-38	5867.97	-0.735805	0.212984	0.00184109	7538.96	0.115926	0.216338	0.690792	Gran-specific TNF	ATRA-specific
ENSG00000122042	UBL3	454.518	0.158684	0.104254	0.348087	795.778	-0.0935502	0.091661	0.483822	1503.41	0.923563	0.128711	6.60667e-12	1600.46	1.08533	0.155422	1.94552e-11	NA	Conserved diff
ENSG00000102781	KATNAL1	424.498	0.165058	0.119583	0.409198	600.492	0.624554	0.0845463	1.93496e-12	680.585	-0.286378	0.131711	0.0655855	703.422	-0.143677	0.135534	0.400024	Gran-specific TNF	NA
ENSG00000238121	LINC00426	29.1798	-1.57195	0.401069	0.00112186	138.439	-2.2594	0.198932	1.92721e-28	200.102	-0.453976	0.140052	0.00371445	119.238	-4.53333	0.301377	1.24067e-49	Conserved TNF	Conserved diff
ENSG00000189403	HMGB1	19672.2	0.0960851	0.0551193	0.259667	8984.13	-0.0534507	0.0445405	0.394396	28353.9	-0.524489	0.175128	0.0079676	20109.8	-2.20913	0.194301	9.47241e-29	NA	Conserved diff
ENSG00000132952	USPL1	854.613	0.100683	0.0862169	0.507415	745.382	0.218749	0.0804752	0.0216978	1516.88	0.282031	0.141022	0.0946512	1292.58	-0.132048	0.149976	0.493409	Gran-specific TNF	NA
ENSG00000132965	ALOX5AP	265.006	0.604136	0.132923	9.28739e-05	12251.5	0.323285	0.0439741	2.50108e-12	22286.7	5.13903	0.244087	2.46808e-96	15317.2	4.5954	0.26601	3.40847e-65	Conserved TNF	Conserved diff
ENSG00000120694	HSPH1	6173.67	0.157344	0.076205	0.157485	3368.55	0.119996	0.0690591	0.181307	5061.45	-0.423093	0.149775	0.0129849	6593.2	0.380082	0.179919	0.0667338	NA	ATRA-specific
ENSG00000187676	B3GLCT	109.588	0.0509813	0.196237	0.903098	92.5818	0.0515067	0.213499	0.891707	156.207	0.00185202	0.18168	0.995211	421.856	2.15935	0.178096	1.46229e-32	NA	TPA-specific
ENSG00000073910	FRY	2626.92	0.43856	0.0742681	9.31193e-08	2721.07	-0.269127	0.052619	2.24201e-06	2644.8	0.240369	0.218127	0.404377	4135.31	1.29725	0.224012	3.62826e-08	Opposite TNF	TPA-specific
ENSG00000139618	BRCA2	3007.36	0.220509	0.0627699	0.00454588	1350.33	0.0953086	0.0666929	0.291612	1652.4	-0.270763	0.260576	0.436482	1067.67	-2.33419	0.264434	1.04991e-17	Pro-specific TNF	TPA-specific
ENSG00000139597	N4BP2L1	347.357	-0.145582	0.125259	0.510511	78.9571	0.372357	0.226895	0.212441	724.313	-2.03132	0.159534	1.21592e-35	766.213	-1.58653	0.157479	9.02133e-23	NA	Conserved diff
ENSG00000244754	N4BP2L2	2944.18	0.216767	0.0754724	0.0288635	3793.07	-0.0211464	0.0600223	0.837537	4883.48	0.337092	0.128742	0.022679	3933.09	-0.239603	0.185374	0.29334	Pro-specific TNF	ATRA-specific
ENSG00000083642	PDS5B	2407.61	0.0421892	0.0757432	0.780908	1786.72	-0.0939758	0.0594257	0.232632	2354.17	-0.0800151	0.131984	0.675293	2125.87	-0.358611	0.144925	0.0286619	NA	TPA-specific
ENSG00000133116	KL	51.4725	-0.390339	0.283627	0.410593	36.1289	-0.618554	0.351445	0.174423	90.5599	0.969918	0.217225	3.6035e-05	129.954	1.72097	0.216459	1.53043e-14	NA	Conserved diff
ENSG00000133119	RFC3	1924.04	0.240367	0.0741867	0.0105723	479.957	-0.124403	0.0962292	0.350706	2084.91	-1.17057	0.135708	8.34756e-17	1644.02	-2.71442	0.165636	9.31868e-59	Pro-specific TNF	Conserved diff
ENSG00000276672	AL161891.1	377.241	0.223111	0.115559	0.195159	116.16	-0.186154	0.179145	0.47488	130.532	-0.888402	0.229018	0.000395799	104.007	-2.03907	0.259615	3.23731e-14	NA	Conserved diff
ENSG00000120669	SOHLH2	48.6689	-0.122872	0.304181	0.842422	3.62368	-1.31761	1.0469	0.366096	89.2149	-2.76084	0.36027	1.88034e-13	96.0183	-2.00796	0.338353	1.57759e-08	NA	Conserved diff
ENSG00000242715	CCDC169	423.594	-0.00804729	0.118327	0.976918	42.5698	-0.729141	0.303264	0.0471145	389.292	-2.68936	0.170714	3.37124e-54	409.321	-2.12548	0.189318	4.67223e-28	Gran-specific TNF	Conserved diff
ENSG00000133104	SPART	3159.28	0.0273299	0.0590663	0.819576	1815.74	-0.330931	0.0623967	8.51799e-07	6575.96	-0.678034	0.136247	3.37748e-06	7239.34	-0.303228	0.164078	0.115046	Gran-specific TNF	ATRA-specific
ENSG00000120664	SPART-AS1	33.9104	-0.339075	0.370349	0.625678	7.66489	0.282878	0.748398	0.824666	24.5364	-2.09993	0.345676	8.66897e-09	21.885	-3.05276	0.464342	3.01072e-10	NA	Conserved diff
ENSG00000133101	CCNA1	29.5509	0.155338	0.373692	0.836773	12.8571	5.35818	1.1185	1.07308e-05	62.7335	-1.1	0.345573	0.00447271	2453.66	5.84104	0.180134	6.60767e-228	Gran-specific TNF	Opposite diff
ENSG00000133111	RFXAP	566.295	-0.177534	0.117719	0.353312	231.573	-0.609903	0.131862	2.30919e-05	1262.6	-1.24886	0.154504	7.23993e-15	1079.69	-2.12584	0.176241	3.07974e-32	Gran-specific TNF	Conserved diff
ENSG00000120697	ALG5	1608.37	0.0569162	0.0693737	0.666532	652.192	0.0547462	0.0874503	0.693779	2233.66	-0.82239	0.217221	0.000561808	2365.95	-0.563618	0.242329	0.0411467	NA	Conserved diff
ENSG00000120699	EXOSC8	2165.91	0.1449	0.0675878	0.137008	799.22	-0.0371262	0.0906191	0.809373	3545.19	-0.773107	0.204593	0.000577427	3059.48	-1.38271	0.211201	3.5952e-10	NA	Conserved diff
ENSG00000102710	SUPT20H	2089.47	0.0789509	0.0694519	0.522757	2824.17	-0.15181	0.055026	0.0194418	3589.12	0.54933	0.14927	0.000829102	3239.22	0.324955	0.156925	0.0730559	Gran-specific TNF	ATRA-specific
ENSG00000120686	UFM1	2448.89	0.087781	0.0688578	0.457227	2199.98	0.307942	0.0604604	2.49159e-06	4438.82	-0.203138	0.136658	0.237463	4927.57	0.136348	0.164552	0.521972	Gran-specific TNF	NA
ENSG00000120685	PROSER1	3249.67	0.0363874	0.0750294	0.809473	2727.68	0.00760615	0.0646577	0.949193	5586.73	0.0167103	0.170336	0.952045	4710.05	-0.477386	0.186341	0.0230029	NA	TPA-specific
ENSG00000188811	NHLRC3	773.303	-0.225138	0.0900344	0.0684373	1085.64	-0.757912	0.075779	3.2965e-22	2720.5	0.562573	0.125838	3.51732e-05	2274.34	0.134987	0.134428	0.428235	Gran-specific TNF	ATRA-specific
ENSG00000133103	COG6	875.493	0.0476716	0.0844987	0.77746	803.628	-0.499544	0.0821967	1.1382e-08	1795.2	-0.0194016	0.121941	0.919934	1844.82	0.0937636	0.137379	0.605241	Gran-specific TNF	NA
ENSG00000102738	MRPS31	1051.66	0.0323014	0.0777564	0.836789	616.253	-0.200145	0.0893317	0.0685916	1747.55	-0.849613	0.210885	0.000221131	1774.25	-0.745691	0.226897	0.00277373	NA	Conserved diff
ENSG00000102743	SLC25A15	330.092	-0.340596	0.130605	0.0543627	38.8391	-0.261879	0.320445	0.591842	411.642	-2.06622	0.174626	7.18711e-31	628.044	-0.130648	0.176411	0.572035	NA	ATRA-specific
ENSG00000207652	MIR621	77.4511	-0.173753	0.236952	0.705988	8.38741	0.958211	0.69315	0.311271	82.3793	-2.19661	0.252036	3.88412e-17	125.76	-0.187769	0.176146	0.397217	NA	ATRA-specific
ENSG00000239827	SUGT1P3	50.7575	0.366629	0.296402	0.476819	95.1708	-0.580477	0.225857	0.0316584	43.1694	0.0614369	0.389132	0.920379	38.2081	-0.253301	0.398757	0.632364	Gran-specific TNF	NA
ENSG00000120690	ELF1	4295.25	-0.11497	0.0549992	0.150798	4243.11	-0.104599	0.0485078	0.0818425	11906.4	0.131686	0.137234	0.477857	14382.9	0.645018	0.164975	0.000300409	NA	TPA-specific
ENSG00000229473	RGS17P1	69.9343	-0.168635	0.257406	0.741034	106.939	0.247392	0.190985	0.349607	39.9436	-0.742005	0.25239	0.00936392	34.7934	-1.27299	0.298537	7.17925e-05	NA	Conserved diff
ENSG00000120688	WBP4	699.608	0.292222	0.090799	0.011228	765.983	0.509527	0.0781828	7.55504e-10	1490.71	0.143584	0.18329	0.57378	1560.03	0.295853	0.209331	0.244078	Conserved TNF	NA
ENSG00000165572	KBTBD6	1261.68	-0.222261	0.0728674	0.0179095	359.128	-0.327867	0.111938	0.0121513	1784.1	-1.66102	0.105976	1.17493e-53	1631.86	-2.19348	0.141757	1.8038e-52	Conserved TNF	Conserved diff
ENSG00000278390	AL354696.2	27.2989	0.205615	0.37682	0.786334	21.2149	-0.777173	0.450494	0.185078	54.5045	0.0538341	0.239528	0.886915	43.027	-0.674211	0.286471	0.0385479	NA	TPA-specific
ENSG00000120696	KBTBD7	650.28	-0.250771	0.0893469	0.0338739	519.239	-0.677687	0.093219	4.50534e-12	1539.25	-0.375996	0.116114	0.00375333	1186.29	-1.39057	0.161639	7.28875e-17	Conserved TNF	Conserved diff
ENSG00000120662	MTRF1	872.408	0.242738	0.0921692	0.0511015	650.795	0.0802203	0.0842236	0.518678	1263.89	-0.451383	0.0870472	1.18887e-06	1112.84	-0.877286	0.129216	7.26624e-11	NA	Conserved diff
ENSG00000172766	NAA16	1206.73	0.0556802	0.0803908	0.724054	690.887	-0.333127	0.0820635	0.000255809	1210.73	-0.521987	0.103813	2.62187e-06	1235.66	-0.407316	0.122708	0.00248554	Gran-specific TNF	Conserved diff
ENSG00000102763	VWA8	1803.39	-0.0235439	0.0714369	0.874122	1133.94	-0.00891995	0.0707335	0.945444	2083.86	-0.476121	0.175949	0.017993	4310.51	1.37972	0.185332	7.23562e-13	NA	Opposite diff
ENSG00000102780	DGKH	567.162	0.311378	0.0970496	0.01155	2013.16	2.39575	0.0677667	2.79344e-271	574.688	-0.733386	0.306272	0.0395677	2207.52	2.38953	0.31706	3.6628e-13	Conserved TNF	Opposite diff
ENSG00000023516	AKAP11	4021.11	0.054177	0.0601188	0.632665	4154.82	-0.116145	0.0565695	0.101048	4733.15	0.360064	0.236312	0.223878	7782.84	1.48898	0.237168	1.97733e-09	NA	TPA-specific
ENSG00000120675	DNAJC15	201.608	-0.126702	0.150107	0.656155	126.095	-0.178389	0.171157	0.473372	518.39	-0.242845	0.22259	0.410013	409.436	-1.07977	0.233131	1.42443e-05	NA	TPA-specific
ENSG00000179611	DGKZP1	76.4895	-0.0743707	0.243513	0.885091	70.6951	-0.600874	0.232549	0.0306056	182.949	0.190879	0.164568	0.376212	189.054	0.3083	0.200627	0.200194	Gran-specific TNF	NA
ENSG00000102804	TSC22D1	22.4741	-0.464008	0.423289	0.541203	14.2304	-0.385827	0.511201	0.626261	143.271	-0.868143	0.201141	6.83064e-05	4464.94	5.58231	0.214093	1.52356e-147	NA	Opposite diff
ENSG00000083635	NUFIP1	1019.43	-0.113978	0.0778736	0.371961	338.176	-0.10722	0.114613	0.527841	983.604	-1.32136	0.182432	4.10766e-12	929.631	-1.56319	0.212602	1.41637e-12	NA	Conserved diff
ENSG00000133114	GPALPP1	1360.37	0.159709	0.0770338	0.155004	1015.02	-0.0369831	0.0739655	0.762925	2550.01	-0.30039	0.0881797	0.0021653	2384.56	-0.483133	0.11437	8.48282e-05	NA	Conserved diff
ENSG00000188342	GTF2F2	1650.34	0.155075	0.0720134	0.134676	1006.55	-0.0968484	0.0734156	0.338659	2990.73	-0.59478	0.232571	0.0265163	3032.39	-0.506662	0.253405	0.0850483	NA	ATRA-specific
ENSG00000133112	TPT1	44241.9	0.0579399	0.0518388	0.531336	67780.4	0.0428979	0.0472828	0.542482	131124	0.325365	0.25159	0.314739	182217	1.11418	0.269014	0.000119407	NA	TPA-specific
ENSG00000170919	TPT1-AS1	250.568	0.00101912	0.155337	0.997472	458.241	0.126596	0.100783	0.36706	523.211	0.165584	0.156848	0.427939	657.11	0.766012	0.204248	0.000549428	NA	TPA-specific
ENSG00000214455	RCN1P2	31.1687	0.0330031	0.370879	0.969672	22.4488	0.808625	0.425742	0.136104	159.062	-0.68886	0.210393	0.00334683	162.581	-0.570844	0.235357	0.0323636	NA	Conserved diff
ENSG00000174032	SLC25A30	753.719	-0.221977	0.0863014	0.0590453	815.969	-0.50995	0.0751773	1.31023e-10	1847.81	-0.0985118	0.110298	0.512774	1569.99	-0.591542	0.157988	0.000561683	Gran-specific TNF	TPA-specific
ENSG00000136152	COG3	1568.74	0.176256	0.07168	0.07488	1600.06	0.115412	0.0634876	0.157824	2371.39	0.257415	0.0999476	0.0253489	2368.21	0.286762	0.123789	0.0420474	NA	Conserved diff
ENSG00000123200	ZC3H13	5125.94	0.153418	0.0570712	0.0452532	3896.17	-0.139162	0.0496005	0.0171559	8125.58	0.490794	0.148436	0.00301469	8345.1	0.586986	0.167056	0.00129193	Opposite TNF	Conserved diff
ENSG00000235903	CPB2-AS1	51.8051	-0.0446783	0.283371	0.943272	29.0416	-0.188879	0.394769	0.774726	86.2067	-0.825718	0.192781	7.84947e-05	94.9009	-0.422955	0.195916	0.0602604	NA	ATRA-specific
ENSG00000136167	LCP1	31712.9	0.179529	0.0520789	0.0056124	56813.2	0.524594	0.0375194	8.21806e-43	109620	1.01027	0.130279	9.36846e-14	151991	1.69219	0.175563	6.34902e-21	Conserved TNF	Conserved diff
ENSG00000240767	RN7SL288P	58.7028	0.26624	0.302858	0.641746	162.582	0.47961	0.153119	0.00664903	2.00028	1.8016	1.14349	0.20582	3.03675	2.57922	1.16647	0.0536414	Gran-specific TNF	NA
ENSG00000136141	LRCH1	1506.98	0.230732	0.0747703	0.0161838	1444.27	0.556385	0.06535	2.83642e-16	1871.35	-0.104581	0.155911	0.638237	3397.85	1.35002	0.182714	1.09186e-12	Conserved TNF	TPA-specific
ENSG00000139684	ESD	4320.17	0.0525366	0.0636413	0.664544	1503.1	-0.0697505	0.0666861	0.471573	8786.63	-0.947008	0.207989	2.44457e-05	7940.15	-1.36614	0.230609	1.67582e-08	NA	Conserved diff
ENSG00000260388	LINC00562	98.9035	0.619056	0.215292	0.0286794	83.0266	0.0324729	0.21968	0.936789	48.933	-0.0443587	0.22525	0.901629	45.4434	-0.234647	0.251211	0.464642	Pro-specific TNF	NA
ENSG00000136159	NUDT15	943.765	0.156939	0.0855094	0.226694	410.937	0.0611325	0.108683	0.729193	1331.62	-0.491022	0.169211	0.0104515	1089.28	-1.26526	0.192545	3.07208e-10	NA	Conserved diff
ENSG00000136156	ITM2B	2909.95	-0.0333243	0.0634672	0.793812	11860.8	-0.231732	0.0406443	1.01923e-07	26812.6	2.51381	0.178453	1.83577e-43	41064.6	3.23219	0.210478	1.07906e-51	Gran-specific TNF	Conserved diff
ENSG00000139687	RB1	3215.23	0.205689	0.0609501	0.00703884	3636.98	0.167538	0.0481613	0.00217703	5948.1	0.70544	0.169655	0.000131674	7987.45	1.36628	0.183798	7.85845e-13	Conserved TNF	Conserved diff
ENSG00000136161	RCBTB2	150.283	-0.252975	0.172393	0.370476	561.483	-1.31998	0.0925604	1.63378e-44	1045.97	2.64483	0.133007	5.48361e-86	2784.44	4.21299	0.142379	7.16603e-190	Gran-specific TNF	Conserved diff
ENSG00000275202	AL161421.1	21.8998	-0.0310942	0.427848	0.974747	27.2978	-0.297142	0.379647	0.611353	74.2775	0.485036	0.189246	0.0261561	61.1029	-0.00791746	0.227435	0.982199	NA	ATRA-specific
ENSG00000102531	FNDC3A	2478.64	0.149147	0.0698519	0.139246	3736.96	-0.148003	0.0551507	0.0237437	4472.17	1.11742	0.178104	2.59009e-09	3926.96	0.864501	0.184358	1.09038e-05	Gran-specific TNF	Conserved diff
ENSG00000102543	CDADC1	512.068	-0.154378	0.103705	0.361754	318.374	-0.429586	0.118441	0.00130172	757.616	-0.444859	0.166562	0.0197766	727.445	-0.546782	0.190063	0.00968151	Gran-specific TNF	Conserved diff
ENSG00000102547	CAB39L	99.8145	0.0275986	0.200461	0.950031	196.897	-0.152004	0.149876	0.487072	274.322	1.38171	0.164692	6.03774e-16	403.486	2.12561	0.183821	1.05327e-29	NA	Conserved diff
ENSG00000136169	SETDB2	2388.92	-0.305221	0.0762021	0.000810211	1253.71	-1.1171	0.0664028	9.66334e-62	3011.21	-0.727197	0.085917	3.26876e-16	2640.09	-1.23767	0.0993312	2.45289e-34	Conserved TNF	Conserved diff
ENSG00000136147	PHF11	465.244	0.154581	0.113151	0.41453	1046.84	-0.165347	0.0706591	0.0545795	1799.06	1.48669	0.163554	1.4395e-18	1205.6	0.65749	0.17825	0.00068938	NA	Conserved diff
ENSG00000136144	RCBTB1	1022.07	-0.0263469	0.0823119	0.878821	1150.34	-0.426912	0.0697151	8.63968e-09	2746.1	0.372652	0.103317	0.00108202	2137.92	-0.305521	0.112754	0.0155072	Gran-specific TNF	Opposite diff
ENSG00000152213	ARL11	413.844	-0.251536	0.109649	0.10405	1078.93	-0.313432	0.0675588	2.16168e-05	1797.43	1.14746	0.0926994	1.00996e-33	1208.92	0.249592	0.15705	0.183486	Gran-specific TNF	ATRA-specific
ENSG00000123179	EBPL	1151.5	-0.0739958	0.0846138	0.643584	199.56	-0.442888	0.145662	0.00880625	2195.08	-1.92497	0.291254	3.07401e-10	1960.39	-2.83608	0.302607	7.8406e-20	Gran-specific TNF	Conserved diff
ENSG00000102753	KPNA3	4654.52	0.0219389	0.0549021	0.844284	2243.17	-0.119254	0.0583192	0.102766	4793.76	-0.408813	0.1357	0.00755729	5325.44	-0.0409393	0.166471	0.86413	NA	ATRA-specific
ENSG00000123178	SPRYD7	697.184	0.0101004	0.0919643	0.961141	366.223	0.182102	0.105103	0.182832	1096.57	-0.479511	0.200756	0.0401489	1372.21	0.230597	0.217288	0.399436	NA	ATRA-specific
ENSG00000231607	DLEU2	2452.94	0.231707	0.0781069	0.0225408	1920.7	0.0560085	0.0806381	0.658329	637.761	-0.0169258	0.129808	0.935126	467.567	-1.07248	0.169963	1.6229e-09	Pro-specific TNF	TPA-specific
ENSG00000204977	TRIM13	1864.45	0.66084	0.069385	1.03913e-19	1837.28	0.0717334	0.0583605	0.380475	3337.36	0.237032	0.130658	0.135721	6831.43	1.81263	0.150649	4.40339e-32	Pro-specific TNF	TPA-specific
ENSG00000176124	DLEU1	571.167	0.0246647	0.103502	0.911227	396.229	-0.163693	0.115154	0.294449	714.228	-0.964711	0.153269	2.2878e-09	567.801	-2.20827	0.178351	6.41833e-34	NA	Conserved diff
ENSG00000214359	RPL18P10	28.0711	-0.330944	0.417147	0.67722	6.93887	-1.49847	0.784139	0.133412	13.5779	-0.633168	0.4741	0.297017	10.5234	-1.73339	0.632452	0.0142226	NA	TPA-specific
ENSG00000274270	AL137060.1	28.2033	0.315161	0.37441	0.657218	21.0896	-0.0219075	0.411803	0.976269	31.882	-0.376634	0.266578	0.265574	24.5526	-1.38483	0.343349	0.000185277	NA	TPA-specific
ENSG00000186047	DLEU7	287.617	0.542188	0.144804	0.00208674	409.247	0.356102	0.102147	0.00212302	665.31	1.06382	0.135695	4.89049e-14	319.395	-0.998715	0.170533	2.4874e-08	Conserved TNF	Opposite diff
ENSG00000237152	DLEU7-AS1	72.4812	0.752898	0.250914	0.020594	349.385	-0.358508	0.119304	0.00976096	115.823	2.53382	0.190717	9.85892e-39	42.0906	0.589235	0.287237	0.0762074	Opposite TNF	ATRA-specific
ENSG00000136104	RNASEH2B	2439.99	0.013166	0.0640303	0.924062	1442.12	-0.319508	0.0653851	6.79781e-06	6006.94	-1.07063	0.233404	2.10449e-05	4884.72	-2.22728	0.246908	1.91324e-18	Gran-specific TNF	Conserved diff
ENSG00000102786	INTS6	4604.01	0.332401	0.0625864	2.4071e-06	7389.15	-0.0109603	0.0482367	0.899227	4692.06	0.682561	0.126794	4.25452e-07	4895.41	0.809613	0.139383	3.28386e-08	Pro-specific TNF	Conserved diff
ENSG00000236778	INTS6-AS1	68.7602	0.222934	0.246236	0.630723	123.687	-0.795649	0.183452	8.16133e-05	195.142	0.262279	0.18197	0.254631	176.897	0.0273465	0.234006	0.936198	Gran-specific TNF	NA
ENSG00000139668	WDFY2	1911.39	0.0831164	0.0699363	0.498761	2469.46	-0.140188	0.0533921	0.027563	3401.75	0.292786	0.142439	0.0844947	3494.94	0.396422	0.152807	0.021124	Gran-specific TNF	TPA-specific
ENSG00000123191	ATP7B	67.6174	-0.403671	0.260473	0.336003	48.3618	0.225474	0.282443	0.60224	504.06	-0.737371	0.213663	0.00186395	545.016	-0.408956	0.215237	0.103899	NA	ATRA-specific
ENSG00000253797	UTP14C	1004.49	0.120846	0.0912247	0.43341	969.633	-0.234929	0.076424	0.00796233	2198.55	0.0572271	0.136915	0.783465	2299.46	0.215924	0.164061	0.283328	Gran-specific TNF	NA
ENSG00000136098	NEK3	372.55	-0.0349861	0.118217	0.888602	372.137	-0.72568	0.107597	1.69519e-10	1239.18	-0.0649147	0.136353	0.749204	1184.9	-0.164063	0.151567	0.388993	Gran-specific TNF	NA
ENSG00000136114	THSD1	94.473	-0.140074	0.24065	0.769477	156.632	0.0866915	0.156858	0.734528	156.444	0.256105	0.174055	0.243083	227.182	1.15535	0.177194	4.27371e-10	NA	TPA-specific
ENSG00000136100	VPS36	2562.25	0.0910497	0.0650952	0.400845	2119.38	-0.215478	0.0608945	0.00177255	4776.89	0.0254816	0.0972419	0.867869	5102.82	0.242115	0.122846	0.0900267	Gran-specific TNF	NA
ENSG00000136108	CKAP2	3713.62	-0.0512021	0.0617265	0.662133	2457	-0.734674	0.0564993	4.25538e-37	6036.53	-0.420825	0.13965	0.00753906	5370.9	-0.803013	0.156093	1.19214e-06	Gran-specific TNF	Conserved diff
ENSG00000250299	MRPS31P4	68.7682	0.13579	0.251295	0.788284	39.4532	0.0977781	0.315964	0.858748	120.226	-0.402264	0.165611	0.036432	117.511	-0.4383	0.219116	0.0848969	NA	ATRA-specific
ENSG00000139675	HNRNPA1L2	383.311	0.00518924	0.122268	0.98616	178.287	-0.000127371	0.18639	0.999736	847.522	-0.669754	0.184716	0.00101173	782.079	-0.942806	0.196822	6.81172e-06	NA	Conserved diff
ENSG00000273723	AL139089.1	31.8295	0.142043	0.368844	0.850333	37.4262	0.552328	0.33469	0.209432	107.435	-0.310214	0.238385	0.311242	88.7465	-0.976115	0.284861	0.00174021	NA	TPA-specific
ENSG00000165416	SUGT1	3668.22	0.113981	0.0600348	0.205197	2618.06	-0.185452	0.0565171	0.0041812	4192.18	-0.604835	0.206097	0.00950484	4188.02	-0.568086	0.223046	0.0238859	Gran-specific TNF	Conserved diff
ENSG00000136149	RPL13AP25	195.707	0.268966	0.437982	0.758157	146.825	0.39421	0.164203	0.0474884	778.86	-0.488641	0.330271	0.240146	697.685	-0.863677	0.339189	0.0239223	Gran-specific TNF	TPA-specific
ENSG00000139734	DIAPH3	1969.42	0.216151	0.0681361	0.0128101	1043.83	0.0457972	0.0779621	0.715454	1431.54	-0.225002	0.151119	0.236555	872.046	-2.78977	0.201444	3.29334e-42	Pro-specific TNF	TPA-specific
ENSG00000083544	TDRD3	744.961	0.0520819	0.0900618	0.771586	700.271	-0.350635	0.0856178	0.000221303	762.542	-0.212181	0.134806	0.20636	853.389	0.150547	0.152565	0.437133	Gran-specific TNF	NA
ENSG00000236565	HNRNPA3P5	34.4935	-0.183925	0.382654	0.811367	19.9716	0.738627	0.475374	0.242811	41.3978	-0.394174	0.239286	0.182531	32.1612	-1.3911	0.304086	1.84908e-05	NA	TPA-specific
ENSG00000276644	DACH1	2751.9	-0.154697	0.0708092	0.127066	1148.36	-0.659112	0.0719967	1.03178e-18	4044.69	0.273286	0.133857	0.0869005	2068.5	-2.79833	0.156032	3.39616e-70	Gran-specific TNF	TPA-specific
ENSG00000204899	MZT1	2219.17	0.156606	0.0872331	0.241979	1265.66	-0.0219536	0.235792	0.959767	4737.95	-0.562033	0.1915	0.00950009	4505.02	-0.705702	0.2142	0.00269821	NA	Conserved diff
ENSG00000136122	BORA	2135.64	0.00084753	0.0743345	0.996076	1423.88	-0.432699	0.0654365	4.05378e-10	1933.43	-0.454088	0.129543	0.00154635	1556.88	-1.28486	0.139988	4.61293e-19	Gran-specific TNF	Conserved diff
ENSG00000083520	DIS3	7275.93	0.327284	0.0592504	7.75766e-07	4696.58	0.370937	0.0484809	2.74414e-13	9471.04	-0.282435	0.112983	0.0306505	9610.19	-0.197684	0.134107	0.221556	Conserved TNF	ATRA-specific
ENSG00000083535	PIBF1	1871.08	0.180447	0.0866576	0.152873	1035.11	-0.209037	0.0770167	0.0219183	1977.29	-1.00302	0.164093	6.93025e-09	1770.91	-1.47971	0.167548	1.01091e-17	Gran-specific TNF	Conserved diff
ENSG00000102554	KLF5	47.8689	-0.411231	0.29614	0.405052	40.3807	0.377298	0.324311	0.4112	98.2347	-0.568359	0.17733	0.00417567	80.2178	-1.38124	0.250595	1.726e-07	NA	Conserved diff
ENSG00000136111	TBC1D4	2534.63	-0.312816	0.0694729	0.000111017	500.818	-0.892965	0.0958508	2.34406e-19	2764.08	-2.21393	0.148239	8.92722e-49	5163.74	0.378725	0.149788	0.0250444	Conserved TNF	Opposite diff
ENSG00000118939	UCHL3	754.693	0.190691	0.0950114	0.173355	475.968	-0.304143	0.105168	0.0135148	486.212	-0.839207	0.290619	0.0108751	518.23	-0.558595	0.302921	0.11597	Gran-specific TNF	ATRA-specific
ENSG00000136153	LMO7	514.772	0.00348816	0.100185	0.988802	674.96	-0.402255	0.0891527	3.83079e-05	486.446	0.134072	0.167705	0.564642	451.175	-0.040117	0.188782	0.883885	Gran-specific TNF	NA
ENSG00000178695	KCTD12	882.081	-0.719988	0.0858607	2.53441e-15	13822.5	0.0352487	0.0603759	0.71712	12599.9	4.80663	0.145545	1.79825e-236	5279.66	3.49849	0.171058	4.72034e-91	Pro-specific TNF	Conserved diff
ENSG00000102805	CLN5	612.089	0.23181	0.108598	0.139332	1056.51	0.0184061	0.0730653	0.887598	742.644	0.7341	0.15512	1.07955e-05	812.025	0.965316	0.18201	5.24891e-07	NA	Conserved diff
ENSG00000005812	FBXL3	2660.79	0.100348	0.0730178	0.411341	2601.44	0.137725	0.0550461	0.037357	3886.04	0.280678	0.149831	0.121394	5340.77	1.05655	0.171463	4.03665e-09	Gran-specific TNF	TPA-specific
ENSG00000005810	MYCBP2	27754.8	0.0612362	0.0547206	0.530868	17046.2	-0.48785	0.0424652	4.35206e-29	28463.2	0.0184764	0.304711	0.970622	26479.6	-0.153341	0.301633	0.706832	Gran-specific TNF	NA
ENSG00000229521	MYCBP2-AS2	92.6496	0.25228	0.21797	0.513274	63.1449	-0.616451	0.248091	0.0389596	11.0931	0.410087	0.613897	0.639914	7.97542	-0.484183	0.752889	0.62783	Gran-specific TNF	NA
ENSG00000139737	SLAIN1	1103.21	-0.119417	0.0757557	0.325173	394.16	-0.4944	0.102612	9.42499e-06	1918.67	-1.39762	0.131893	6.37708e-25	1641.66	-2.36137	0.173745	1.09864e-40	Gran-specific TNF	Conserved diff
ENSG00000152192	POU4F1	459.182	-0.304657	0.104416	0.0257461	477.412	-1.16913	0.0982372	3.58105e-31	1848.81	-0.0966758	0.121576	0.566812	1565.63	-0.599683	0.136863	4.34554e-05	Conserved TNF	TPA-specific
ENSG00000139746	RBM26	7921.51	0.110318	0.0590008	0.215029	6605.31	-0.123295	0.0512892	0.0471577	9848.48	-0.0353505	0.0985454	0.81424	8580.69	-0.426873	0.122191	0.00138537	Gran-specific TNF	TPA-specific
ENSG00000227354	RBM26-AS1	187.593	-0.0253244	0.156762	0.941965	129.108	-0.268374	0.177102	0.257183	251.317	-0.426295	0.139854	0.00678452	221.057	-0.853718	0.156875	2.51484e-07	NA	Conserved diff
ENSG00000102471	NDFIP2	1089.57	0.170944	0.083483	0.162249	1667.57	-0.345102	0.0602377	8.71308e-08	3832.55	-0.299048	0.112844	0.020883	13720.4	2.47749	0.141792	1.11852e-66	Gran-specific TNF	Opposite diff
ENSG00000136158	SPRY2	1090.09	-0.4007	0.0792249	8.47212e-06	7326.06	-0.413285	0.0466256	1.38433e-17	13916.4	2.67705	0.123769	1.21741e-101	28786.3	3.85634	0.172159	4.56529e-109	Conserved TNF	Conserved diff
ENSG00000214182	PTMAP5	230.255	-0.204364	0.155085	0.437356	88.6837	0.247036	0.205962	0.394683	361.209	-0.891231	0.170488	9.59431e-07	328.931	-1.26244	0.213476	1.78056e-08	NA	Conserved diff
ENSG00000215417	MIR17HG	2378.67	-0.114999	0.0685833	0.283872	353.321	0.154857	0.134454	0.417443	935.482	-2.29272	0.186533	2.92697e-33	846.605	-3.26983	0.24837	3.1322e-38	NA	Conserved diff
ENSG00000088451	TGDS	1642.53	0.0355357	0.067658	0.793737	1136.94	-0.132619	0.0653949	0.106196	2398.53	-0.518097	0.18048	0.0114187	2497.04	-0.343123	0.19959	0.146199	NA	ATRA-specific
ENSG00000152749	GPR180	1533.06	-0.0245939	0.0739793	0.872961	1438.74	-0.227488	0.0634625	0.00151127	2049.62	0.407047	0.110123	0.000782211	1676.6	-0.109626	0.126157	0.499685	Gran-specific TNF	ATRA-specific
ENSG00000125257	ABCC4	4862.87	0.134448	0.0648422	0.155004	1895.62	0.1697	0.0581973	0.0126299	3994.93	-1.81202	0.167375	5.62139e-26	8624.97	0.85577	0.166531	1.22605e-06	Gran-specific TNF	Opposite diff
ENSG00000247400	DNAJC3-AS1	154.471	0.0296941	0.186351	0.942741	223.255	-0.95793	0.14254	1.9899e-10	488.071	-0.130684	0.110352	0.364222	317.255	-1.9522	0.154026	1.68197e-35	Gran-specific TNF	TPA-specific
ENSG00000102580	DNAJC3	5793.02	0.0364769	0.0539426	0.731992	6077.01	-0.0664603	0.0504835	0.339922	7216.79	0.695978	0.112583	4.56035e-09	7080.23	0.680789	0.146152	1.25964e-05	NA	Conserved diff
ENSG00000102595	UGGT2	2711.78	0.135127	0.0721708	0.214274	1865.83	0.16965	0.0665765	0.0334003	1746.55	-0.574956	0.109208	7.91671e-07	2348.56	0.351582	0.114489	0.00544763	Gran-specific TNF	Opposite diff
ENSG00000125249	RAP2A	374.247	-0.0904887	0.116519	0.685336	180.203	0.505671	0.148779	0.00284914	145.363	-1.07949	0.201633	4.97222e-07	225.272	0.389344	0.20629	0.10667	Gran-specific TNF	ATRA-specific
ENSG00000065150	IPO5	22098.3	-0.0067174	0.0513434	0.952501	5630.64	-0.123314	0.0447222	0.0195307	30174.7	-1.28172	0.138824	3.93382e-19	24405	-2.68362	0.156008	1.19856e-64	Gran-specific TNF	Conserved diff
ENSG00000102572	STK24	2154.82	-0.14356	0.0650484	0.122533	2354.14	-0.234929	0.0609985	0.000572328	2437.51	0.0223879	0.137076	0.917733	4273.93	1.36629	0.176193	7.0091e-14	Gran-specific TNF	TPA-specific
ENSG00000228889	UBAC2-AS1	84.1121	-0.0756201	0.224224	0.871255	65.101	-0.247069	0.237641	0.47458	73.3659	-0.406561	0.212083	0.111699	61.6779	-1.03249	0.285201	0.0008826	NA	TPA-specific
ENSG00000134882	UBAC2	2653.53	-0.0586661	0.0627507	0.61674	1797.47	-0.432122	0.0585417	2.01215e-12	9012.02	-0.640104	0.188943	0.00230714	9690.61	-0.348377	0.222914	0.191725	Gran-specific TNF	ATRA-specific
ENSG00000169508	GPR183	1325.34	0.170871	0.0814656	0.149038	450.464	-0.801912	0.105728	4.51452e-13	1806.59	-2.05474	0.157123	1.48899e-37	2237.24	-0.850002	0.167834	1.78987e-06	Gran-specific TNF	Conserved diff
ENSG00000280734	LINC01232	45.8237	-0.358338	0.298644	0.493762	46.5024	-0.915316	0.283792	0.00498875	192.227	-0.844525	0.163292	1.27409e-06	194.226	-0.747679	0.166375	2.66227e-05	Gran-specific TNF	Conserved diff
ENSG00000280710	AL139035.1	23.1184	-0.097768	0.417284	0.912502	8.90965	-1.22105	0.69578	0.175979	20.1103	-0.773366	0.351536	0.0619333	17.6029	-1.29001	0.427644	0.00642155	NA	TPA-specific
ENSG00000125304	TM9SF2	8407.39	0.0552125	0.0522452	0.560439	8972.32	-0.154789	0.0421536	0.00110946	21675	0.626466	0.131744	9.72773e-06	22806.4	0.773254	0.16807	1.6415e-05	Gran-specific TNF	Conserved diff
ENSG00000125246	CLYBL	219.712	-0.129195	0.139131	0.619226	139.45	-0.464036	0.16865	0.01984	526.098	-1.09617	0.214065	1.65087e-06	637.128	-0.32523	0.216317	0.211213	Gran-specific TNF	ATRA-specific
ENSG00000175198	PCCA	523.21	0.0452812	0.110063	0.838937	410.208	-0.267622	0.101694	0.0271509	391.764	0.019686	0.220819	0.956109	217.796	-2.93911	0.27608	2.57951e-25	Gran-specific TNF	TPA-specific
ENSG00000134864	GGACT	100.971	0.00698829	0.218295	0.989757	108.121	-0.584224	0.189558	0.00776766	366.651	0.613867	0.202172	0.0070311	493.705	1.29031	0.21876	1.95037e-08	Gran-specific TNF	Conserved diff
ENSG00000125247	TMTC4	731.747	-0.172081	0.0872067	0.182343	539.981	-0.494032	0.091421	5.06397e-07	1186.09	-0.513567	0.109918	1.42733e-05	1092.27	-0.773314	0.128638	9.99875e-09	Gran-specific TNF	Conserved diff
ENSG00000134900	TPP2	10635.5	0.082691	0.0528687	0.330105	7825.3	-0.133041	0.0474345	0.0171965	14736.2	-0.12833	0.126753	0.450192	16025.9	0.149744	0.134795	0.374672	Gran-specific TNF	NA
ENSG00000175820	CCDC168	191.665	0.528018	0.162044	0.0100283	60.4227	-0.0624063	0.254256	0.889612	69.1925	-0.724018	0.423085	0.163362	148.25	1.3154	0.394607	0.00237444	Pro-specific TNF	TPA-specific
ENSG00000151287	TEX30	1215.52	0.427916	0.084567	8.39532e-06	382.576	-0.0240575	0.110102	0.903453	2741.06	-1.66569	0.222774	7.50318e-13	5424.78	0.706672	0.228794	0.00515956	Pro-specific TNF	Opposite diff
ENSG00000134901	KDELC1	601.771	-0.000105689	0.0926275	0.999661	209.813	-0.492516	0.142509	0.00234855	1066.81	-1.28927	0.164	4.15139e-14	1235.5	-0.619358	0.186486	0.00247105	Gran-specific TNF	Conserved diff
ENSG00000134897	BIVM	292.591	-0.00301908	0.127243	0.992464	173.549	-0.581527	0.153522	0.000725726	1083.64	-1.30378	0.160587	5.43803e-15	1320.86	-0.447927	0.175907	0.0239193	Gran-specific TNF	Conserved diff
ENSG00000134899	ERCC5	540.213	-0.10817	0.105866	0.576424	529.223	-0.34504	0.0955809	0.00138193	641.578	0.417152	0.180654	0.0483208	524.884	-0.0938379	0.194445	0.722379	Gran-specific TNF	ATRA-specific
ENSG00000250878	METTL21EP	37.1326	-0.22463	0.322426	0.721886	49.2703	-0.733011	0.272225	0.0231869	16.7207	0.32151	0.412971	0.576318	18.3895	0.609854	0.428987	0.240935	Gran-specific TNF	NA
ENSG00000125266	EFNB2	197.072	-0.109523	0.164611	0.737311	399.69	1.40855	0.108797	8.80297e-37	594.679	-0.890767	0.157732	1.01597e-07	732.332	-0.120917	0.178582	0.608313	Gran-specific TNF	ATRA-specific
ENSG00000134884	ARGLU1	5998.39	0.176096	0.0536379	0.00932535	6140.06	0.15403	0.0468722	0.00411686	16603.5	-0.124714	0.0906813	0.280596	14016.8	-0.645611	0.127991	1.98026e-06	Conserved TNF	TPA-specific
ENSG00000174405	LIG4	582.603	0.392274	0.0958648	0.000588395	888.745	0.413557	0.0810063	2.35154e-06	1489.01	0.790243	0.0905279	3.44702e-17	1978.47	1.4181	0.121349	2.5645e-30	Conserved TNF	Conserved diff
ENSG00000139826	ABHD13	867.045	0.239312	0.0874726	0.0403733	1070.82	0.155459	0.0764531	0.105107	1706.39	0.301271	0.09752	0.00598773	2152.75	0.887984	0.131274	8.59078e-11	Pro-specific TNF	Conserved diff
ENSG00000102524	TNFSF13B	1481.53	0.0579687	0.0837361	0.724172	904.172	0.101451	0.0884833	0.420066	3300.52	0.202988	0.142971	0.262804	1714.91	-2.93362	0.162196	2.23598e-71	NA	TPA-specific
ENSG00000185950	IRS2	759.924	-0.610631	0.101444	4.7054e-08	263.781	-0.458166	0.131406	0.00211984	1561.53	-0.465301	0.0872485	5.5358e-07	3319.95	1.43981	0.141424	3.10228e-23	Conserved TNF	Opposite diff
ENSG00000134871	COL4A2	306.98	-0.193444	0.131902	0.370739	264.289	1.47321	0.125906	3.74198e-30	572.546	0.65787	0.181665	0.00102734	274.788	-2.00022	0.223927	4.16825e-18	Gran-specific TNF	Opposite diff
ENSG00000139832	RAB20	169.4	-0.521276	0.156732	0.00822175	1660.59	0.755504	0.0605398	3.2422e-34	2395.4	2.27874	0.231663	1.36362e-21	1130.43	0.84077	0.269948	0.00476566	Opposite TNF	Conserved diff
ENSG00000213995	NAXD	882.872	-0.0954123	0.0820497	0.510343	1168.35	0.332376	0.0661541	3.49119e-06	3234.77	0.585478	0.144753	0.000208229	3035.51	0.458391	0.176757	0.0211702	Gran-specific TNF	Conserved diff
ENSG00000134905	CARS2	2510.83	-0.174378	0.0669148	0.0546135	1962.85	0.0150172	0.0571144	0.881358	5616.69	0.291922	0.106243	0.016115	3679.69	-1.07426	0.12504	8.04306e-17	NA	Opposite diff
ENSG00000153487	ING1	727.823	-0.320345	0.101073	0.0129147	721.886	-0.156678	0.0826317	0.136961	1618.37	0.151979	0.148684	0.445146	1629.13	0.201702	0.187702	0.392822	Pro-specific TNF	NA
ENSG00000088448	ANKRD10	3320.56	0.15324	0.0665622	0.10236	4174.42	-0.0598598	0.0463542	0.35106	5555.87	0.275633	0.0948066	0.0102787	5528.24	0.29609	0.115686	0.0231452	NA	Conserved diff
ENSG00000102606	ARHGEF7	3277.44	0.606685	0.0656268	1.40261e-18	4282.81	0.649034	0.0482926	1.37225e-39	5003.97	0.766065	0.119701	1.18303e-09	4422.14	0.503357	0.136307	0.000679073	Conserved TNF	Conserved diff
ENSG00000126216	TUBGCP3	3294.73	0.0464868	0.0572026	0.669993	2473.14	-0.0553387	0.0524598	0.467093	5294.54	-0.102487	0.115204	0.514479	4629.84	-0.493761	0.14608	0.00203339	NA	TPA-specific
ENSG00000274922	AL139384.1	30.2896	-0.516109	0.36635	0.396553	119.099	-0.0624297	0.188665	0.847439	218.692	1.5709	0.168338	1.58141e-19	180.994	1.21204	0.206943	2.48263e-08	NA	Conserved diff
ENSG00000068650	ATP11A	3603.57	0.135874	0.0679196	0.175064	6451.95	0.605759	0.0485251	3.09038e-34	9932.15	0.888483	0.329213	0.0183446	11692.5	1.2661	0.328069	0.000364246	Gran-specific TNF	Conserved diff
ENSG00000126226	PCID2	2324.68	-0.00533843	0.0633194	0.970698	817.117	-0.0260168	0.0743437	0.839003	4169.69	-1.27073	0.135116	8.0448e-20	4016.39	-1.40086	0.154535	1.28567e-18	NA	Conserved diff
ENSG00000139842	CUL4A	4706.79	-0.0217156	0.055866	0.848456	2208.82	0.0327547	0.0553212	0.71313	7653.4	-0.630621	0.111358	9.29739e-08	7415.56	-0.702817	0.133888	6.97066e-07	NA	Conserved diff
ENSG00000185896	LAMP1	4077.59	-0.0939103	0.0696029	0.422752	4064.36	0.0474095	0.0584219	0.594768	9718.03	0.663038	0.133033	3.25451e-06	11725.2	1.1072	0.190274	3.0972e-08	NA	Conserved diff
ENSG00000150401	DCUN1D2	673.932	-0.00644624	0.0983793	0.977912	498.266	0.189807	0.0968937	0.12193	1271.06	-0.42115	0.113772	0.000767304	1283.54	-0.347018	0.136133	0.0237524	NA	Conserved diff
ENSG00000150403	TMCO3	530.124	0.0526288	0.0998119	0.792738	763.715	0.493843	0.0879617	1.63995e-07	2133.59	-0.0324974	0.123508	0.867642	3753.31	1.33396	0.173007	9.8086e-14	Gran-specific TNF	TPA-specific
ENSG00000276248	AL442125.1	41.0162	-0.0271676	0.347281	0.972563	79.5991	0.956053	0.221407	8.84071e-05	65.0928	0.111631	0.26789	0.783954	64.3228	0.128251	0.337639	0.783629	Gran-specific TNF	NA
ENSG00000198176	TFDP1	7633.25	-0.0924248	0.0561973	0.296799	2752.26	-0.121922	0.0550171	0.0723068	15038.4	-0.919998	0.135927	1.07322e-10	13592.4	-1.32865	0.177507	5.37157e-13	NA	Conserved diff
ENSG00000184497	TMEM255B	375.407	-0.0772986	0.118271	0.741637	262.048	-0.0033384	0.134629	0.98899	637.303	-0.743049	0.161472	1.96923e-05	716.709	-0.286046	0.171605	0.160351	NA	ATRA-specific
ENSG00000233695	GAS6-AS1	2068.15	-0.02276	0.0948964	0.910777	1506.91	-0.0651444	0.0656289	0.498457	8610.44	-1.31556	0.307587	8.04808e-05	7366.85	-2.20405	0.351516	2.07767e-09	NA	Conserved diff
ENSG00000283199	FP565324.1	110.363	-0.215081	0.211585	0.578483	41.9438	0.598767	0.291347	0.100661	90.9934	-1.0991	0.417188	0.0217627	126.423	0.093956	0.374825	0.861544	NA	ATRA-specific
ENSG00000185989	RASA3	2170.11	-0.110804	0.0680116	0.302918	1229.97	0.334491	0.0784513	0.000111194	6156.23	-0.487864	0.110069	4.15087e-05	9599.66	0.769855	0.164306	1.10932e-05	Gran-specific TNF	Opposite diff
ENSG00000169062	UPF3A	1470.97	-0.00388825	0.0782716	0.983321	1726.84	-0.178672	0.0626561	0.0151051	5072.56	0.278991	0.126373	0.0608751	4108.99	-0.296095	0.139315	0.0648513	Gran-specific TNF	NA
ENSG00000198824	CHAMP1	1862.97	-0.0734804	0.0847889	0.64695	1061.35	-0.0681798	0.0728079	0.527299	3047.25	-0.354857	0.144268	0.0338084	3382.27	0.00447689	0.170327	0.986503	NA	ATRA-specific
ENSG00000225210	DUXAP9	2717.39	-0.00388596	0.0729218	0.982797	966.699	-0.425177	0.0760006	1.82752e-07	2059.63	-0.811118	0.188859	7.46307e-05	2427.25	-0.192533	0.186835	0.414552	Gran-specific TNF	ATRA-specific
ENSG00000244306	DUXAP10	4468.82	-0.0582692	0.0615216	0.611549	2009.14	-0.280063	0.0629446	5.03129e-05	5338.2	-0.666795	0.144406	1.83398e-05	6497.97	0.0150722	0.150646	0.945405	Gran-specific TNF	ATRA-specific
ENSG00000136319	TTC5	1446.24	0.0416787	0.0692748	0.763638	1020.87	-0.177254	0.0717349	0.0402891	1677.58	0.160833	0.101922	0.20506	1476.6	-0.171814	0.134895	0.301252	Gran-specific TNF	NA
ENSG00000258768	AL356019.2	110.854	-0.056599	0.231193	0.909072	89.563	-0.928323	0.222275	0.000159494	191.284	0.122721	0.227591	0.712439	175.92	-0.077251	0.225076	0.805255	Gran-specific TNF	NA
ENSG00000100814	CCNB1IP1	2429.09	-0.0147396	0.0690655	0.921586	1515.02	-0.0884477	0.065177	0.321626	8978.73	-0.60767	0.21595	0.0133888	7010.76	-1.69999	0.225393	3.51084e-13	NA	Conserved diff
ENSG00000129484	PARP2	1036.87	0.167528	0.0769041	0.128426	409.426	0.0637737	0.102759	0.696859	1798.66	-0.898426	0.163923	2.53369e-07	1578.85	-1.45655	0.182236	1.09739e-14	NA	Conserved diff
ENSG00000129566	TEP1	945.385	-0.182205	0.0828982	0.124503	2738.24	-0.0369738	0.0569401	0.682107	5126.24	1.76109	0.166882	9.96365e-25	5565.19	1.93744	0.176126	5.72975e-27	NA	Conserved diff
ENSG00000092094	OSGEP	1615.46	-0.0354592	0.0774929	0.82203	1733.72	-0.0149429	0.0691808	0.904771	5870.65	0.514054	0.109453	1.2757e-05	5290.58	0.281845	0.157188	0.12771	NA	ATRA-specific
ENSG00000100823	APEX1	11203.7	-0.0764543	0.0573654	0.43056	4983.13	-0.296418	0.0474246	4.0001e-09	34444.6	-0.572481	0.210246	0.0172073	30022.5	-1.07649	0.237045	2.15077e-05	Gran-specific TNF	Conserved diff
ENSG00000165782	PIP4P1	719.491	-0.0559226	0.0912503	0.758709	929.301	-0.045419	0.0709628	0.68669	3640	0.897186	0.147198	7.6942e-09	3216.57	0.640756	0.176868	0.000874652	NA	Conserved diff
ENSG00000198805	PNP	7624.12	-0.0734795	0.0604794	0.486989	4658.96	-0.478581	0.0485047	1.24784e-21	14160.6	0.327002	0.180112	0.135411	13643.9	0.25962	0.213567	0.326197	Gran-specific TNF	NA
ENSG00000169413	RNASE6	60.9586	-0.119795	0.255811	0.817222	239.327	-1.03849	0.146234	1.47702e-11	730.277	0.994191	0.234537	9.44922e-05	1095.74	1.82334	0.252691	3.80818e-12	Gran-specific TNF	Conserved diff
ENSG00000169385	RNASE2	531.956	-0.133018	0.105294	0.463261	279.241	0.0581695	0.121651	0.774904	1867.95	-0.0312759	0.145513	0.891978	1228.79	-1.6557	0.167519	5.93952e-22	NA	TPA-specific
ENSG00000165792	METTL17	2426.7	0.0447325	0.067657	0.738183	1327.76	-0.0274967	0.0740282	0.827992	5539.01	-0.440086	0.109003	0.000214152	4623.07	-1.09693	0.128565	1.32816e-16	NA	Conserved diff
ENSG00000165795	NDRG2	22.4184	0.63445	0.449641	0.395483	209.686	0.18747	0.142486	0.340187	556.264	2.28148	0.151557	1.53015e-49	687.349	2.65929	0.196979	3.70066e-40	NA	Conserved diff
ENSG00000165801	ARHGEF40	619.503	0.0147982	0.0951167	0.943979	641.797	0.642847	0.087963	3.42664e-12	1518.61	-1.19458	0.136357	2.62564e-17	3661.2	1.32717	0.149221	5.85547e-18	Gran-specific TNF	Opposite diff
ENSG00000165804	ZNF219	54.9286	-0.333645	0.277241	0.491626	49.7573	-0.0163817	0.303494	0.975891	521.918	-0.568853	0.122229	1.5518e-05	812.249	0.711781	0.16806	8.10342e-05	NA	Opposite diff
ENSG00000258441	LINC00641	1248.59	0.520339	0.0940304	7.36551e-07	1593.34	0.577216	0.0630689	1.05606e-18	800.232	0.780308	0.250089	0.00544037	635.933	0.252356	0.291958	0.502322	Conserved TNF	ATRA-specific
ENSG00000092199	HNRNPC	25381.2	0.136026	0.0525083	0.0566148	17811.9	0.361887	0.0383777	8.22499e-20	55936.9	-0.430316	0.204801	0.0767578	54695.7	-0.468475	0.226874	0.0739603	Gran-specific TNF	NA
ENSG00000092201	SUPT16H	12415.1	0.0989175	0.0532859	0.219543	5076.61	0.133986	0.048896	0.0204417	18849.3	-0.803866	0.126684	1.6624e-09	18964.5	-0.732196	0.156178	1.0954e-05	Gran-specific TNF	Conserved diff
ENSG00000100888	CHD8	5620.44	-0.0792387	0.0564038	0.3982	5400.56	-0.0250218	0.051771	0.772313	9733.14	0.747698	0.212759	0.0014997	8792.71	0.539193	0.216975	0.0279191	NA	Conserved diff
ENSG00000129472	RAB2B	622.463	0.237399	0.101952	0.0975857	916.716	0.332274	0.0772083	9.3944e-05	1335.52	0.662364	0.0995071	2.25309e-10	1644.79	1.15146	0.118314	2.58285e-21	Gran-specific TNF	Conserved diff
ENSG00000092203	TOX4	2080.3	0.0901042	0.0632614	0.390361	2126.31	-0.0288684	0.0614225	0.778572	5450.2	0.251121	0.115511	0.0656122	5717.04	0.406701	0.153235	0.0180279	NA	TPA-specific
ENSG00000165819	METTL3	2022.68	0.085917	0.0702603	0.483448	1482.93	0.232933	0.0616869	0.000758337	4268.11	-0.837053	0.079625	1.51347e-24	3348.58	-2.06366	0.108662	1.31806e-78	Gran-specific TNF	Conserved diff
ENSG00000251002	AC244502.1	115.421	-0.343707	0.199805	0.267937	16.8912	-2.54891	0.564567	3.78325e-05	391.768	-2.691	0.204229	4.11741e-38	576.319	-0.47502	0.193	0.0296125	Gran-specific TNF	Conserved diff
ENSG00000211829	TRDC	872.172	-0.153489	0.0912801	0.282239	6.25912	-1.2593	0.836084	0.260273	1455.33	-2.75567	0.234232	1.572e-30	4639.41	1.4337	0.236963	7.9315e-09	NA	Opposite diff
ENSG00000259003	AC243965.1	26.4392	-0.495987	0.426558	0.510343	3.29474	0.0128218	1.06805	0.994597	5.68676	-2.92271	0.813554	0.00113965	5.22822	-4.21475	1.14772	0.000731529	NA	Conserved diff
ENSG00000129562	DAD1	3178.06	-0.00369981	0.0766052	0.98399	1456.74	0.202158	0.0627658	0.00505314	6532.18	-0.871029	0.243534	0.00120398	9493.02	0.347544	0.267274	0.28997	Gran-specific TNF	ATRA-specific
ENSG00000100439	ABHD4	511.617	-0.446348	0.104315	0.00027956	364.604	0.729505	0.113386	1.28492e-09	1364.79	-0.818731	0.116995	2.26504e-11	3284.35	1.49498	0.16896	8.74451e-18	Opposite TNF	Opposite diff
ENSG00000155463	OXA1L	4235.31	-0.0562038	0.0550651	0.576932	4174.47	-0.345203	0.0492902	2.9179e-11	18072.9	0.204595	0.127476	0.196019	18506.6	0.299225	0.156595	0.101748	Gran-specific TNF	NA
ENSG00000155465	SLC7A7	88.9921	-0.21621	0.219808	0.592964	286.033	-0.153695	0.130479	0.404915	962.036	1.16621	0.130333	5.09816e-18	3334.12	3.3749	0.183632	1.12567e-73	NA	Conserved diff
ENSG00000172590	MRPL52	1932.85	-0.0012106	0.0951723	0.99561	2565.19	1.36928	0.0618639	1.56015e-106	4273.79	-0.465455	0.247988	0.120568	7313.65	0.987694	0.259976	0.000457308	Gran-specific TNF	TPA-specific
ENSG00000157227	MMP14	54.4094	1.54395	0.294952	3.57372e-06	273.549	2.50324	0.144362	1.47528e-65	211.079	1.85747	0.145393	7.09466e-36	6817.07	7.23064	0.189074	0	Conserved TNF	Conserved diff
ENSG00000197324	LRP10	1533.13	-0.151249	0.0877559	0.266658	5917.38	0.432448	0.0692345	4.10237e-09	8584.58	1.6471	0.0987232	1.04308e-60	21832.3	3.26932	0.167553	6.1259e-83	Gran-specific TNF	Conserved diff
ENSG00000100461	RBM23	2437.1	0.204194	0.0612113	0.00797481	3111.23	0.0364241	0.0502909	0.642439	5703.74	0.660034	0.111248	2.00503e-08	6245.24	0.894958	0.142666	2.0387e-09	Pro-specific TNF	Conserved diff
ENSG00000100462	PRMT5	7010.69	-0.039104	0.0548167	0.714839	1333.51	-0.0941883	0.0646493	0.28025	5843.24	-1.39171	0.118315	1.60595e-30	6037.72	-1.16912	0.168001	2.29734e-11	NA	Conserved diff
ENSG00000092036	HAUS4	759.021	0.0872639	0.100305	0.645316	629.556	-0.388231	0.0846332	2.73585e-05	2848.75	-0.0988424	0.169566	0.68787	2207.45	-0.955396	0.200106	7.33012e-06	Gran-specific TNF	TPA-specific
ENSG00000129474	AJUBA	264.724	0.0834132	0.13868	0.763699	143.31	0.53717	0.175761	0.00839487	1043.81	0.377642	0.177122	0.0718381	823.312	-0.258385	0.128728	0.0836766	Gran-specific TNF	NA
ENSG00000100802	C14orf93	275.279	-0.250352	0.136499	0.227101	186.572	-0.849634	0.168278	3.1013e-06	602.339	-0.301052	0.133527	0.0549492	515.69	-0.812936	0.157143	1.03032e-06	Gran-specific TNF	TPA-specific
ENSG00000100804	PSMB5	2988.89	0.0425888	0.0836171	0.800669	1266.52	0.225086	0.0661943	0.0028344	5446.39	-1.0202	0.255663	0.000256936	6255.19	-0.447567	0.283716	0.187237	Gran-specific TNF	ATRA-specific
ENSG00000279656	AL132780.4	45.3684	0.150798	0.321771	0.817222	24.5025	0.879472	0.408363	0.0822498	45.7895	-0.941996	0.277685	0.00227153	58.737	-0.0311218	0.305414	0.944484	NA	ATRA-specific
ENSG00000139880	CDH24	874.834	-0.160534	0.0863521	0.218697	190.304	0.21846	0.146991	0.268262	2555.18	-1.59823	0.130454	4.74884e-33	2640.54	-1.3501	0.128922	1.57921e-24	NA	Conserved diff
ENSG00000092067	CEBPE	3318.99	-0.460357	0.0656464	8.35146e-11	3942.52	-1.21057	0.0645734	1.54581e-76	19377.5	0.494487	0.226318	0.0640349	9365.6	-2.4968	0.258618	5.4581e-21	Conserved TNF	TPA-specific
ENSG00000092068	SLC7A8	127.843	-0.390492	0.183798	0.142153	38.7188	0.170851	0.323495	0.747752	325.216	-1.86898	0.168911	4.21314e-27	1843.58	2.65762	0.190604	9.03063e-43	NA	Opposite diff
ENSG00000235194	PPP1R3E	247.839	-0.281679	0.147605	0.202114	197.837	-0.514942	0.142106	0.00131671	642.643	-1.05411	0.157184	1.62574e-10	530.374	-2.06139	0.176603	3.00296e-30	Gran-specific TNF	Conserved diff
ENSG00000129473	BCL2L2	553.673	0.126519	0.107585	0.504144	657.727	0.219509	0.086958	0.0353634	2035.29	0.2411	0.0931224	0.0244772	1894.62	0.0806314	0.11268	0.586384	Gran-specific TNF	ATRA-specific
ENSG00000100836	PABPN1	2978.98	0.00720866	0.0606074	0.9567	2143.39	0.206497	0.0697475	0.0110933	8001.57	-0.0107653	0.130741	0.959468	6726.01	-0.524512	0.145947	0.000969244	Gran-specific TNF	TPA-specific
ENSG00000129460	NGDN	1284.04	0.156895	0.0794533	0.181878	567.53	0.120174	0.0927927	0.349607	2557.1	-1.04039	0.231792	3.25603e-05	2576.54	-0.96028	0.254246	0.00049732	NA	Conserved diff
ENSG00000157306	ZFHX2-AS1	60.0008	0.258015	0.256112	0.582722	65.7139	0.201211	0.267702	0.62741	81.5208	0.488434	0.210916	0.0476046	82.4585	0.555067	0.267626	0.0725389	NA	ATRA-specific
ENSG00000136367	ZFHX2	59.1212	0.231806	0.279615	0.662161	471.193	0.629326	0.102822	8.79152e-09	222.536	2.01094	0.28132	8.00472e-12	172.489	1.56401	0.287603	2.56951e-07	Gran-specific TNF	Conserved diff
ENSG00000213983	AP1G2	1130.76	0.0631366	0.0835545	0.695464	1846.96	0.0257052	0.0630402	0.809974	3751.53	0.426869	0.157982	0.018189	3184.1	0.023768	0.167677	0.923152	NA	ATRA-specific
ENSG00000258727	AL135999.1	72.3439	0.212093	0.240618	0.64063	111.129	0.295288	0.193257	0.252442	98.6145	0.797173	0.280714	0.0124555	85.6566	0.506468	0.371535	0.263688	NA	ATRA-specific
ENSG00000215256	DHRS4-AS1	350.035	-0.120976	0.123375	0.594351	243.715	-0.799027	0.144936	2.82947e-07	1129.31	-0.248609	0.130795	0.115218	956.738	-0.786776	0.158024	2.74044e-06	Gran-specific TNF	TPA-specific
ENSG00000157326	DHRS4	438.815	-0.289886	0.126401	0.104166	267.658	-0.165249	0.132432	0.371037	1377.72	-0.87978	0.283881	0.00580689	1398.04	-0.779167	0.297437	0.0197627	NA	Conserved diff
ENSG00000187630	DHRS4L2	574.746	-0.341167	0.109546	0.0149894	214.007	-0.162876	0.140834	0.414761	1358.15	-1.15959	0.248865	1.51341e-05	1358.07	-1.11025	0.273021	0.000162301	Pro-specific TNF	Conserved diff
ENSG00000129535	NRL	86.8101	-0.297061	0.220251	0.422881	80.5799	0.238794	0.2291	0.473372	120.024	0.210222	0.155803	0.291234	84.5574	-0.904047	0.225267	0.00020049	NA	TPA-specific
ENSG00000100889	PCK2	1329.23	-0.213889	0.0801911	0.0473733	317.177	-0.0843505	0.123313	0.663961	4554.42	-0.28779	0.227122	0.32593	5081.15	0.0738485	0.254722	0.837336	Pro-specific TNF	NA
ENSG00000100897	DCAF11	2165.01	-0.0923765	0.0722091	0.455236	1923.22	-0.264882	0.0569227	2.02954e-05	6781.19	0.119435	0.104204	0.382899	6550.92	0.0565685	0.147967	0.782359	Gran-specific TNF	NA
ENSG00000092010	PSME1	3037.01	-0.0205843	0.0678661	0.885511	4501.52	0.239884	0.0519963	2.43258e-05	15329.9	0.184955	0.255415	0.60718	11635.5	-0.64543	0.284211	0.0467696	Gran-specific TNF	TPA-specific
ENSG00000100908	EMC9	409.849	-0.0836653	0.11936	0.720047	221.75	-0.114912	0.133971	0.569721	967.221	-0.299589	0.254524	0.367849	778.201	-1.07787	0.28874	0.000585553	NA	TPA-specific
ENSG00000100911	PSME2	2952.11	0.0424431	0.0679532	0.753583	5184.16	0.221035	0.0500883	5.90636e-05	11905.3	0.658884	0.25034	0.0219042	8869.22	-0.0861421	0.268031	0.818115	Gran-specific TNF	ATRA-specific
ENSG00000092098	RNF31	795.439	0.111332	0.0927646	0.493623	973.85	0.175439	0.0805426	0.0782393	2839.45	0.99907	0.169698	2.61402e-08	2261.83	0.506986	0.180121	0.0115748	NA	Conserved diff
ENSG00000259529	AL136295.5	44.8742	0.613332	0.3099	0.18061	96.8893	0.25994	0.205338	0.362842	226.663	2.4583	0.203443	3.61885e-32	114.902	1.24146	0.355318	0.00138332	NA	Conserved diff
ENSG00000213928	IRF9	61.9081	0.429593	0.253088	0.276696	209.235	0.0324099	0.144913	0.901052	706.641	3.76364	0.216764	1.07066e-65	369.198	2.75365	0.300344	5.05582e-19	NA	Conserved diff
ENSG00000100918	REC8	57.6117	0.404217	0.299322	0.422297	273.307	0.705787	0.124702	1.28285e-07	1216.98	3.74316	0.173274	2.15867e-101	651.661	2.768	0.255376	3.28941e-26	Gran-specific TNF	Conserved diff
ENSG00000196497	IPO4	69.8314	-0.186524	0.248423	0.697474	19.4579	0.992707	0.456458	0.0787602	117.868	-1.83621	0.293011	2.70463e-09	112.502	-2.09262	0.318826	3.22919e-10	NA	Conserved diff
ENSG00000100926	TM9SF1	186.493	0.216731	0.160781	0.423097	173.39	0.377247	0.155322	0.0444551	350.453	0.237093	0.140409	0.169932	448.863	0.868424	0.153499	7.72284e-08	Gran-specific TNF	TPA-specific
ENSG00000278784	AL136295.7	108.464	0.152063	0.206524	0.704195	137.549	0.159247	0.171532	0.531145	258.053	0.14589	0.20278	0.609693	200.258	-0.609259	0.262333	0.0414666	NA	TPA-specific
ENSG00000254505	CHMP4A	99.2963	0.16679	0.229124	0.708106	127.892	0.163781	0.178533	0.536772	230.138	0.51541	0.15684	0.00321934	214.017	0.369989	0.237012	0.192331	NA	ATRA-specific
ENSG00000260669	AL096870.2	39.3728	0.130492	0.324465	0.84292	57.1854	0.631843	0.251075	0.0360388	69.3339	0.650772	0.228003	0.0119588	63.4656	0.476936	0.284223	0.157263	Gran-specific TNF	ATRA-specific
ENSG00000100938	GMPR2	1769.23	-0.0167148	0.0692195	0.910636	1430.5	-0.24381	0.0686059	0.00168273	7999.17	-0.249161	0.186234	0.296029	7028.87	-0.651612	0.203458	0.00361627	Gran-specific TNF	TPA-specific
ENSG00000092330	TINF2	517.512	0.0325203	0.100279	0.877128	984.134	0.0812734	0.0749828	0.451722	2640.02	1.01955	0.139887	2.97328e-12	2506.62	0.932213	0.178797	8.37998e-07	NA	Conserved diff
ENSG00000100949	RABGGTA	739.998	0.09411	0.0880482	0.55417	739.864	-0.0253459	0.0850527	0.864467	2492.7	0.13233	0.157125	0.541162	2994.92	0.630298	0.186994	0.00209968	NA	TPA-specific
ENSG00000157379	DHRS1	247.189	0.00650698	0.140838	0.984932	819.995	-0.384487	0.083486	2.52393e-05	4002.64	1.46502	0.155624	7.40226e-20	3127.11	0.980288	0.167376	2.48315e-08	Gran-specific TNF	Conserved diff
ENSG00000196943	NOP9	4195.49	-0.0296933	0.0582788	0.800669	4408.2	-0.270998	0.047954	1.34532e-07	7052.87	1.0652	0.178468	1.62583e-08	5803.86	0.65934	0.189723	0.0014735	Gran-specific TNF	Conserved diff
ENSG00000213906	LTB4R2	309.184	0.0783967	0.132818	0.767143	613.365	-0.422656	0.0889378	1.2823e-05	1101.4	1.39132	0.391812	0.00131638	636.687	0.172138	0.412944	0.762075	Gran-specific TNF	ATRA-specific
ENSG00000213903	LTB4R	612.751	0.115623	0.110324	0.564505	3889.63	-0.52075	0.0568252	9.48197e-19	9810.94	2.41514	0.158783	1.45035e-50	3169.49	0.102611	0.225643	0.739405	Gran-specific TNF	ATRA-specific
ENSG00000129465	RIPK3	64.3362	-0.0607117	0.263277	0.914492	438.724	0.485808	0.0992713	6.57262e-06	628.698	2.60347	0.1245	4.89251e-95	386.084	1.77039	0.170799	4.76342e-24	Gran-specific TNF	Conserved diff
ENSG00000139899	CBLN3	31.3123	1.14838	0.370813	0.0156728	43.5516	0.81669	0.294344	0.01864	108.637	0.445895	0.206407	0.0675902	162.981	1.37351	0.211352	4.91217e-10	Conserved TNF	TPA-specific
ENSG00000100441	KHNYN	1552.72	0.012155	0.0690053	0.937142	2769.52	0.088739	0.0561007	0.232517	5819.64	0.832771	0.161388	1.35283e-06	7139.03	1.29682	0.183735	1.15766e-11	NA	Conserved diff
ENSG00000100445	SDR39U1	732.43	0.00880345	0.0924868	0.967343	505.175	-0.222028	0.0946645	0.0539242	564.177	0.435514	0.119918	0.000990444	402.99	-0.50732	0.140214	0.00088886	NA	Opposite diff
ENSG00000100448	CTSG	1628.03	-0.2514	0.0915523	0.0394147	483.157	-0.131831	0.096216	0.316237	2420.02	-0.388562	0.286553	0.288419	1618.61	-2.37998	0.305492	5.29927e-14	Pro-specific TNF	TPA-specific
ENSG00000258657	AL136018.1	42.357	-0.836447	0.312561	0.0464734	9.56373	0.0652165	0.650918	0.957167	38.6397	-2.88391	0.357951	8.93471e-15	51.9002	-0.876026	0.285439	0.00547697	Pro-specific TNF	Conserved diff
ENSG00000092140	G2E3	2467.98	0.17277	0.0713489	0.0808645	1950.63	-0.247175	0.0809784	0.00849257	2211.72	0.0354776	0.150449	0.88214	1823	-0.533935	0.147467	0.000881121	Gran-specific TNF	TPA-specific
ENSG00000092108	SCFD1	2074.09	0.221482	0.0630708	0.00456523	2192.08	0.0409351	0.0594717	0.661903	2952.79	0.0803141	0.154773	0.724097	3028.09	0.182109	0.169853	0.39404	Pro-specific TNF	NA
ENSG00000196792	STRN3	1525.74	0.148759	0.0741254	0.173355	1817.59	0.249383	0.0594141	0.000146538	1618.11	0.47609	0.0909937	9.37578e-07	1542.86	0.387313	0.117563	0.0026987	Gran-specific TNF	Conserved diff
ENSG00000100478	AP4S1	307.399	0.212487	0.123133	0.265898	419.592	0.32118	0.107988	0.0106555	868.769	0.638383	0.119595	5.40597e-07	834.958	0.572157	0.135636	8.69575e-05	Gran-specific TNF	Conserved diff
ENSG00000092148	HECTD1	8224.69	0.0142037	0.0523189	0.899309	6866.55	-0.179333	0.0436237	0.000207841	9857.26	0.244864	0.190206	0.317426	10094.5	0.341997	0.193619	0.134185	Gran-specific TNF	NA
ENSG00000129493	HEATR5A	661.609	-0.0674234	0.0893996	0.696093	407.845	-0.391114	0.101463	0.000566118	932.335	-0.178024	0.172608	0.440257	1012.31	0.101513	0.176271	0.666991	Gran-specific TNF	NA
ENSG00000203546	AL139353.1	22.9261	0.150955	0.415256	0.860649	10.2023	-0.543231	0.598638	0.542375	10.6189	-1.31082	0.524882	0.0308215	11.6138	-0.874013	0.545564	0.179441	NA	ATRA-specific
ENSG00000129480	DTD2	875.8	-0.0420918	0.083584	0.801849	193.38	-0.548072	0.145592	0.000791557	819.33	-1.50686	0.163489	4.55007e-19	746.163	-2.02684	0.188409	7.82635e-26	Gran-specific TNF	Conserved diff
ENSG00000151413	NUBPL	647.114	-0.113272	0.0927977	0.484403	216.457	-0.0277749	0.146209	0.917368	673.728	-1.0784	0.140672	1.84239e-13	609.728	-1.51729	0.168354	2.0586e-18	NA	Conserved diff
ENSG00000100852	ARHGAP5	46.476	-0.091547	0.299312	0.8849	54.3837	0.218469	0.26918	0.594757	28.7999	-0.130968	0.313551	0.783599	21.226	-1.19482	0.388548	0.00537813	NA	TPA-specific
ENSG00000165389	SPTSSA	1444.99	-0.0133142	0.0999279	0.95149	572.188	-0.38811	0.117571	0.0039213	2871.03	-0.559212	0.15696	0.00126396	2921.71	-0.457644	0.197831	0.0423788	Gran-specific TNF	Conserved diff
ENSG00000129518	EAPP	805.312	0.081595	0.0850745	0.605786	404.067	-0.492363	0.112263	6.62549e-05	1792.97	-0.555483	0.218784	0.0277818	1972.91	-0.20159	0.24042	0.516721	Gran-specific TNF	ATRA-specific
ENSG00000129515	SNX6	1943.19	0.105947	0.0668581	0.322082	1690	0.2051	0.0623764	0.00409176	3985.11	-0.06075	0.159854	0.802853	4513.35	0.315559	0.183569	0.146214	Gran-specific TNF	NA
ENSG00000198604	BAZ1A	7668.65	0.552248	0.05787	8.75996e-20	8350.55	0.898635	0.0446199	2.94894e-88	7588.62	-0.0115311	0.116167	0.951396	5637.8	-1.00397	0.141158	7.91202e-12	Conserved TNF	TPA-specific
ENSG00000258738	AL121603.2	121.716	0.968027	0.191403	8.47212e-06	110.074	0.823539	0.19973	0.000197584	167.072	-0.290848	0.194392	0.233856	141.091	-0.861419	0.235154	0.000755355	Conserved TNF	TPA-specific
ENSG00000258704	SRP54-AS1	99.1524	-0.0667583	0.219473	0.885422	40.5149	-0.374878	0.299727	0.369589	75.7873	-1.27663	0.206723	4.73859e-09	66.5571	-1.96433	0.248103	1.98506e-14	NA	Conserved diff
ENSG00000100883	SRP54	2312.13	0.070743	0.0641852	0.538814	2125.55	0.151767	0.055167	0.0198626	4646.42	0.0456699	0.171876	0.866509	4282.03	-0.160914	0.198085	0.53124	Gran-specific TNF	NA
ENSG00000151327	FAM177A1	473.618	0.341339	0.10651	0.0116555	599.482	1.23114	0.0947619	4.91092e-37	775.616	-0.142399	0.155074	0.499389	1058.42	0.705949	0.18522	0.000436725	Conserved TNF	TPA-specific
ENSG00000092020	PPP2R3C	1025.74	0.110706	0.0822412	0.423737	1042.91	0.410216	0.0764267	6.12242e-07	1555.51	0.0939003	0.208421	0.764489	1295.28	-0.433161	0.217955	0.0871296	Gran-specific TNF	NA
ENSG00000100890	KIAA0391	439.489	0.0603544	0.107907	0.780051	307.072	0.331914	0.118016	0.0168319	551.212	-0.969848	0.129755	7.64248e-13	574.687	-0.747974	0.136466	2.0379e-07	Gran-specific TNF	Conserved diff
ENSG00000100902	PSMA6	755.992	0.356788	0.101629	0.00457482	674.401	1.2112	0.0913443	1.50251e-38	1282.99	-0.451479	0.125243	0.0010905	1390.87	-0.153376	0.151381	0.423425	Conserved TNF	ATRA-specific
ENSG00000100906	NFKBIA	5319.03	3.9144	0.0623187	0	7982.99	5.51085	0.0647248	0	2982.27	0.0866445	0.249752	0.82129	4995.48	1.31757	0.260625	1.87215e-06	Conserved TNF	TPA-specific
ENSG00000174373	RALGAPA1	1787.49	0.141645	0.067147	0.146027	2089.39	0.0906071	0.0570503	0.23031	1435.66	0.465495	0.251073	0.125929	1608.49	0.769198	0.25406	0.00621878	NA	TPA-specific
ENSG00000100916	BRMS1L	405.435	0.145592	0.116066	0.467911	252.515	0.446185	0.146038	0.00841349	459.991	-0.170329	0.152377	0.396783	521.918	0.222961	0.179942	0.315882	Gran-specific TNF	NA
ENSG00000151332	MBIP	822.459	0.166841	0.0877198	0.204029	564.324	-0.115686	0.0887785	0.346085	1209.58	-0.218706	0.147239	0.237798	1089.71	-0.525899	0.171352	0.00547647	NA	TPA-specific
ENSG00000092208	GEMIN2	630.918	-0.113132	0.0967339	0.506793	235.068	-0.306049	0.132132	0.0577476	877.364	-1.02888	0.246343	0.000122054	744.005	-1.85115	0.268509	3.58418e-11	NA	Conserved diff
ENSG00000182400	TRAPPC6B	1173.21	0.214879	0.0759883	0.0321884	1609.49	-0.14705	0.0658675	0.0698013	2981.16	0.55771	0.115397	6.73845e-06	3023.51	0.620264	0.138056	2.67477e-05	Pro-specific TNF	Conserved diff
ENSG00000100941	PNN	6338.75	0.297779	0.0583261	6.78698e-06	4182.09	0.306201	0.0489447	3.85855e-09	13433.1	-0.677732	0.0983448	4.69543e-11	11339.2	-1.36056	0.122264	1.40237e-27	Conserved TNF	Conserved diff
ENSG00000150527	CTAGE5	1279.37	0.0646537	0.0733822	0.640883	1299.27	-0.612775	0.0663832	5.14762e-19	2555.69	0.0916872	0.122839	0.594759	2742.6	0.314735	0.145564	0.059789	Gran-specific TNF	NA
ENSG00000165355	FBXO33	964.813	-0.109796	0.0816089	0.423932	651.335	-0.264739	0.0819299	0.00489371	1646.1	0.182415	0.117912	0.215642	2147.78	0.863576	0.151814	6.49734e-08	Gran-specific TNF	TPA-specific
ENSG00000179454	KLHL28	803.407	0.201016	0.0960736	0.150312	1193.51	0.601122	0.0738677	6.1953e-15	1269.09	0.444555	0.125261	0.00132537	1495.24	0.862341	0.131974	3.90671e-10	Gran-specific TNF	Conserved diff
ENSG00000185246	PRPF39	1934.03	0.377464	0.0705029	1.93185e-06	1401.79	0.681348	0.0666449	3.56747e-23	2754.4	-0.350534	0.0933854	0.000632203	2447.49	-0.72392	0.115082	1.83369e-09	Conserved TNF	Conserved diff
ENSG00000100442	FKBP3	1474.3	0.110903	0.0706994	0.328278	990.433	0.111823	0.0748928	0.265397	2880.58	-0.463337	0.215211	0.0686597	2712.95	-0.637087	0.229023	0.012693	NA	TPA-specific
ENSG00000187790	FANCM	1967.62	0.126575	0.0823479	0.341824	1036.03	-0.394304	0.0692612	1.06677e-07	1302.82	-0.372422	0.144377	0.0250965	1170.55	-0.705588	0.157942	2.99263e-05	Gran-specific TNF	Conserved diff
ENSG00000129534	MIS18BP1	4800.79	-0.0946161	0.068855	0.411395	3173.87	-1.07648	0.0607538	2.04239e-68	9788.42	0.12599	0.133744	0.487173	6767.98	-1.10566	0.140081	2.39743e-14	Gran-specific TNF	TPA-specific
ENSG00000213741	RPS29	6475.14	-0.277856	0.299964	0.620142	5232.61	0.557115	0.125595	5.34005e-05	48165.1	-0.487579	0.312989	0.211981	43934.2	-0.789056	0.330538	0.0355401	Gran-specific TNF	TPA-specific
ENSG00000165501	LRR1	1454.82	0.0839814	0.0742804	0.525415	681.087	-0.0795532	0.0897536	0.554335	1588.8	-0.937343	0.245397	0.000495668	1478.7	-1.21057	0.255627	8.78275e-06	NA	Conserved diff
ENSG00000168282	MGAT2	2821.94	-0.0520314	0.0658593	0.678668	2094	-0.216561	0.0547348	0.000383263	340.768	0.292257	0.154479	0.11717	368.12	0.520625	0.196437	0.0182052	Gran-specific TNF	TPA-specific
ENSG00000165506	DNAAF2	783.579	-0.0390069	0.0895053	0.829905	196.033	-0.49001	0.153368	0.00548539	1168.05	-1.372	0.152351	3.05933e-18	1219.15	-1.10833	0.185049	1.14249e-08	Gran-specific TNF	Conserved diff
ENSG00000100479	POLE2	1236.27	0.111415	0.0819091	0.417417	305.447	-0.0135512	0.118439	0.950692	986.857	-1.4513	0.153967	6.62513e-20	770.443	-3.66144	0.198726	4.86687e-74	NA	Conserved diff
ENSG00000165516	KLHDC2	620.568	0.058598	0.100337	0.768857	294.797	-0.655661	0.127197	1.82852e-06	1333.78	-0.467814	0.116076	0.000219933	1356.99	-0.369328	0.131751	0.011943	Gran-specific TNF	Conserved diff
ENSG00000165525	NEMF	3513.07	0.229505	0.0718191	0.0119586	3442.28	-0.0656182	0.0579799	0.4273	3294.01	0.229206	0.137373	0.176091	3584.08	0.479471	0.149653	0.00360247	Pro-specific TNF	TPA-specific
ENSG00000278771	RN7SL3	160.031	0.178259	0.587939	0.885511	183.993	1.09384	0.178313	8.10498e-09	1.50651	-1.01007	1.40348	0.60956	1.85392	-0.285365	1.20634	0.869393	Gran-specific TNF	NA
ENSG00000274012	RN7SL2	120695	0.165266	0.418917	0.846284	151186	1.36777	0.241349	1.23247e-07	559.794	-0.880046	1.08553	0.558517	554.645	-0.850717	0.856157	0.433561	Gran-specific TNF	NA
ENSG00000165527	ARF6	4646.66	-0.00571934	0.0562687	0.964788	5139.96	-0.0682842	0.0473063	0.285603	7856.63	0.422557	0.147857	0.0118457	11475.6	1.29794	0.186097	2.06393e-11	NA	Conserved diff
ENSG00000214900	LINC01588	74.1538	0.0608116	0.234751	0.903256	96.1677	-0.0269573	0.198725	0.94169	70.3804	0.700295	0.273192	0.0261309	193.286	2.65221	0.220407	4.34686e-32	NA	Conserved diff
ENSG00000100483	VCPKMT	574.706	0.179055	0.0982104	0.231047	423.234	0.0793496	0.121349	0.679972	611.443	-0.447826	0.157682	0.0124484	689.983	-0.0306165	0.171025	0.903217	NA	ATRA-specific
ENSG00000100485	SOS2	1227.98	0.115366	0.0733942	0.326841	1986.72	-0.27914	0.0578951	9.28322e-06	3899.57	1.05427	0.146165	5.08082e-12	4442.37	1.35029	0.16405	1.623e-15	Gran-specific TNF	Conserved diff
ENSG00000087299	L2HGDH	839.672	-0.22139	0.0845259	0.0529229	348.801	-0.515259	0.118095	7.3028e-05	1318.84	-1.03802	0.136604	3.05052e-13	1211.16	-1.38602	0.162637	1.44292e-16	Gran-specific TNF	Conserved diff
ENSG00000125375	ATP5S	1090.55	-0.0889881	0.0813366	0.541711	1074.51	-0.241438	0.0709824	0.00282464	2066.53	-0.00625541	0.0944284	0.96782	1758.7	-0.473771	0.102203	1.39812e-05	Gran-specific TNF	TPA-specific
ENSG00000100490	CDKL1	397.019	-0.0432924	0.116439	0.856142	254.399	-1.01513	0.129927	7.98896e-14	162.573	-0.0115322	0.229793	0.975922	132.94	-0.612078	0.24548	0.0273448	Gran-specific TNF	TPA-specific
ENSG00000012983	MAP4K5	2116.95	0.0623673	0.0698175	0.636223	1982.18	-0.191707	0.0631747	0.00896009	3846.48	0.0655432	0.10634	0.6698	3530.8	-0.148544	0.118135	0.30806	Gran-specific TNF	NA
ENSG00000151748	SAV1	903.274	0.334514	0.0874341	0.00157618	498.148	0.556788	0.0968857	7.88395e-08	1149.68	-0.415136	0.13415	0.00588626	2441.76	1.46579	0.167959	2.50479e-17	Conserved TNF	Opposite diff
ENSG00000269906	AL606834.2	40.9366	0.458472	0.315265	0.375781	27.9521	0.982067	0.372958	0.0270434	20.7974	-0.667655	0.38364	0.15507	31.5294	0.587186	0.322957	0.121761	Gran-specific TNF	NA
ENSG00000100503	NIN	7121.61	0.364426	0.053692	3.89143e-10	9693.38	0.311241	0.0441216	2.04817e-11	10514.3	0.68005	0.169644	0.000239365	8934.51	0.311026	0.176446	0.135058	Conserved TNF	ATRA-specific
ENSG00000270062	AL606834.3	68.9555	0.448572	0.302794	0.364935	117.179	0.321777	0.178815	0.162964	44.2493	1.10858	0.246448	3.12097e-05	33.1011	0.476914	0.294884	0.174844	NA	ATRA-specific
ENSG00000100504	PYGL	5614.1	-0.128219	0.0549198	0.096417	1204.02	-0.208004	0.0674281	0.0077045	10348.8	-0.990091	0.168263	2.6613e-08	14240.4	0.128467	0.190162	0.609172	Gran-specific TNF	ATRA-specific
ENSG00000139921	TMX1	5637.32	0.119365	0.0725673	0.296713	3264.29	-0.123618	0.0754752	0.213474	8645.26	-0.166573	0.124344	0.295242	7283.78	-0.707207	0.155625	2.12293e-05	NA	TPA-specific
ENSG00000186469	GNG2	515.095	-0.291357	0.104356	0.0351008	20955.5	-0.0894641	0.0419852	0.086245	25066.2	6.36839	0.123359	0	1436.46	1.94489	0.161475	3.7958e-32	Pro-specific TNF	Conserved diff
ENSG00000087302	RTRAF	3775.99	-0.00131997	0.0685057	0.993281	2334.62	-0.107452	0.0536648	0.111747	8560.87	-0.576152	0.243855	0.0427245	8029.37	-0.775719	0.26209	0.00760545	NA	Conserved diff
ENSG00000125384	PTGER2	717.037	0.54872	0.0910303	4.4822e-08	890.625	2.0812	0.0801598	2.15378e-146	1718.15	-1.00746	0.119122	3.44446e-16	1597.81	-1.28944	0.176829	2.19957e-12	Conserved TNF	Conserved diff
ENSG00000087301	TXNDC16	711.132	-0.083296	0.0908869	0.625049	267.622	0.166559	0.130084	0.355835	842.225	-0.930543	0.16025	4.14532e-08	640.408	-2.52124	0.174405	6.57481e-46	NA	Conserved diff
ENSG00000197930	ERO1A	6975.44	-0.0953259	0.0612383	0.333117	2100.54	-0.270334	0.0599422	3.86507e-05	7196.44	-0.633873	0.141319	3.29643e-05	9072.07	0.136203	0.149917	0.478146	Gran-specific TNF	ATRA-specific
ENSG00000100519	PSMC6	3671.49	0.180552	0.0635174	0.0309643	2207.1	-0.0341208	0.0646811	0.74799	5922.35	-0.437302	0.207596	0.075882	5954.43	-0.381635	0.221212	0.144599	Pro-specific TNF	NA
ENSG00000198252	STYX	2081.54	0.0727683	0.0698608	0.567343	2076.06	-0.16943	0.0720581	0.0532001	2909.92	0.413546	0.117791	0.00151771	2644.18	0.196315	0.146228	0.272121	NA	ATRA-specific
ENSG00000100522	GNPNAT1	1920.97	0.0132607	0.0689961	0.929615	397.63	0.619068	0.110979	1.98915e-07	665.964	-1.66225	0.137187	2.42638e-32	767.22	-0.903372	0.185692	4.76452e-06	Gran-specific TNF	Conserved diff
ENSG00000100523	DDHD1	2489.57	0.127905	0.0697999	0.227759	1337.85	0.00690573	0.064682	0.954269	2123.14	-0.683894	0.228962	0.00815061	2169.22	-0.554103	0.240499	0.0432764	NA	Conserved diff
ENSG00000100526	CDKN3	640.984	0.0751617	0.106003	0.716743	401.189	-0.0820714	0.101494	0.596241	937.485	-0.580213	0.232239	0.0307509	614.171	-3.25153	0.265105	2.66878e-33	NA	Conserved diff
ENSG00000100528	CNIH1	2708.28	-0.0131143	0.0680676	0.929615	1377.19	-0.0811041	0.0672321	0.391363	6865.51	-0.570651	0.178726	0.00433789	7909.96	-0.0735801	0.200172	0.791196	NA	ATRA-specific
ENSG00000197045	GMFB	3014.43	0.182032	0.0679578	0.0462159	2970.23	0.259218	0.0649135	0.000331506	4427.4	0.253829	0.110443	0.0495956	4519.21	0.339977	0.133914	0.0244035	Conserved TNF	Conserved diff
ENSG00000131979	GCH1	54.66	2.5439	0.322047	1.26446e-13	437.154	5.85194	0.224293	7.82022e-148	27.3798	1.7178	0.382845	3.27741e-05	24.9132	1.56565	0.349531	2.84e-05	Conserved TNF	Conserved diff
ENSG00000198554	WDHD1	2979.9	0.104911	0.0586041	0.243651	1162.1	-0.206156	0.0788465	0.0283388	3507.37	-1.03912	0.141006	1.65712e-12	2777.22	-2.3834	0.156372	6.15594e-51	Gran-specific TNF	Conserved diff
ENSG00000233924	RPSAP13	40.2928	0.181697	0.311139	0.768857	19.8934	-0.138298	0.542961	0.886262	4.05423	-1.50086	0.77787	0.108903	3.55922	-2.17586	0.955677	0.0461361	NA	TPA-specific
ENSG00000180008	SOCS4	2572.03	0.219498	0.0661361	0.00841479	2626.9	0.17018	0.0579013	0.0117906	4488.33	-0.213627	0.13647	0.209305	4568.23	-0.119513	0.147004	0.530924	Conserved TNF	NA
ENSG00000168175	MAPK1IP1L	5727.93	0.0964797	0.069236	0.403056	4452.45	0.388728	0.0508815	2.98489e-13	5289.99	0.0830642	0.095339	0.52474	6530.32	0.653769	0.14389	2.13035e-05	Gran-specific TNF	TPA-specific
ENSG00000126787	DLGAP5	2828.57	0.102112	0.0620731	0.296693	1672.06	-0.330354	0.0591266	1.89715e-07	3055.36	-0.0324753	0.178489	0.909148	1710.11	-3.05937	0.222498	1.27531e-41	Gran-specific TNF	TPA-specific
ENSG00000178974	FBXO34	1218.54	-0.0539931	0.0733692	0.704399	910.271	0.165441	0.0759093	0.0780338	2958.69	-0.366039	0.127613	0.0114917	3034.01	-0.245066	0.158732	0.197836	NA	ATRA-specific
ENSG00000258469	CHMP4BP1	57.1848	0.0144076	0.28404	0.983133	56.2368	0.662204	0.273382	0.0451817	12.0252	-0.938272	0.561227	0.175047	10.0816	-1.78414	0.684337	0.0204183	Gran-specific TNF	TPA-specific
ENSG00000126775	ATG14	600.114	0.0995475	0.113349	0.642255	474.516	-0.250163	0.0958318	0.0286217	1336.56	0.325171	0.134872	0.0380273	1676.93	0.897863	0.134978	1.8077e-10	Gran-specific TNF	Conserved diff
ENSG00000186615	KTN1-AS1	197.416	-0.213495	0.153874	0.405485	13.9278	-0.6856	0.51669	0.335262	236.588	-3.06743	0.211071	3.23025e-46	231.944	-3.17679	0.21103	1.04288e-49	NA	Conserved diff
ENSG00000126777	KTN1	9907.71	0.191977	0.0533818	0.00345813	4804.56	0.193399	0.0461401	0.000149997	13356.4	-0.768503	0.13633	1.07525e-07	14146	-0.511662	0.156787	0.00298579	Conserved TNF	Conserved diff
ENSG00000139946	PELI2	68.5448	-0.187223	0.253374	0.702961	90.1711	-1.56983	0.215665	4.2273e-12	1221.8	0.213118	0.0964903	0.0607375	1122.54	0.0125854	0.120889	0.943193	Gran-specific TNF	NA
ENSG00000070269	TMEM260	1027.3	-0.0215163	0.0842804	0.905151	1357.93	-0.498936	0.0706338	1.91692e-11	1515.83	0.588347	0.13245	3.98107e-05	1296.4	0.225619	0.144741	0.193039	Gran-specific TNF	ATRA-specific
ENSG00000070367	EXOC5	3560.74	0.157683	0.0599679	0.0516183	3502.74	0.1919	0.0633141	0.00905399	5680.37	0.435263	0.142992	0.0068756	5650.36	0.453881	0.159872	0.0107936	Gran-specific TNF	Conserved diff
ENSG00000053770	AP5M1	3170.99	0.104528	0.0600071	0.260268	2876.96	-0.280106	0.0521761	6.0918e-07	4842.45	0.0943506	0.0909102	0.437041	4689.15	0.0389968	0.109801	0.798432	Gran-specific TNF	NA
ENSG00000139977	NAA30	1429.45	0.000858759	0.0693573	0.995739	923.436	-0.00919243	0.0729754	0.945514	1604.81	-0.252372	0.106236	0.0414163	1962.6	0.353224	0.148289	0.035993	NA	Opposite diff
ENSG00000131966	ACTR10	1009.43	0.00756747	0.0821762	0.968371	1049.95	0.0180832	0.0797344	0.899401	2583.18	0.138146	0.194898	0.615943	3271.51	0.75738	0.217252	0.00141923	NA	TPA-specific
ENSG00000100567	PSMA3	3886.18	0.158336	0.0660215	0.0849339	2874.89	0.323879	0.0608607	7.77175e-07	7611.65	-0.368821	0.229126	0.194395	6825.83	-0.715993	0.238156	0.00661527	Gran-specific TNF	TPA-specific
ENSG00000258682	AL132989.1	76.235	0.432469	0.2477	0.258742	121.873	0.67623	0.177984	0.000695383	181.173	0.42412	0.354914	0.358991	150.54	-0.033128	0.402764	0.955287	Gran-specific TNF	NA
ENSG00000032219	ARID4A	1806.38	0.0329488	0.0782366	0.834791	2269.9	-0.0997393	0.057097	0.178405	4676.27	0.698465	0.131365	6.02924e-07	4778	0.777806	0.14384	3.02815e-07	NA	Conserved diff
ENSG00000100575	TIMM9	1190.72	0.0154702	0.0750213	0.924026	437.964	-0.0040873	0.0996668	0.98246	2152.47	-1.43199	0.270221	6.61447e-07	2101.3	-1.5053	0.283308	4.98999e-07	NA	Conserved diff
ENSG00000100578	KIAA0586	2595.61	-0.0438666	0.0653795	0.734411	1548.84	-0.610745	0.0621776	1.90775e-21	2770.25	-0.0996591	0.164183	0.674943	2457.43	-0.439477	0.178356	0.0294152	Gran-specific TNF	TPA-specific
ENSG00000258900	HNRNPCP1	83.7052	-0.318395	0.22234	0.386712	62.0525	-0.652507	0.252665	0.0307005	82.3555	-0.420882	0.238782	0.149082	72.7493	-0.837316	0.267132	0.00448487	Gran-specific TNF	TPA-specific
ENSG00000100592	DAAM1	1115.63	-0.0533129	0.0906694	0.767878	1142.44	-0.196226	0.0720725	0.0214563	2163.31	0.600575	0.149965	0.000242827	2707.85	1.13135	0.162791	2.44847e-11	Gran-specific TNF	Conserved diff
ENSG00000181619	GPR135	599.853	-0.196543	0.099855	0.183497	255.906	-0.613706	0.131238	1.82556e-05	237.41	-0.89673	0.346551	0.0245752	203.912	-1.55266	0.402502	0.000366536	Gran-specific TNF	Conserved diff
ENSG00000126790	L3HYPDH	828.341	-0.0745008	0.0892478	0.66025	364.058	-0.752335	0.111142	1.43861e-10	732.569	-1.08015	0.10878	5.48422e-22	725.492	-1.06476	0.13312	1.04808e-14	Gran-specific TNF	Conserved diff
ENSG00000050130	JKAMP	1097.17	0.0555293	0.0827928	0.734445	1682.76	-0.448819	0.0636919	2.15382e-11	3005.62	0.87957	0.12793	5.22169e-11	3383.12	1.16003	0.159318	2.37583e-12	Gran-specific TNF	Conserved diff
ENSG00000126773	PCNX4	3308.15	0.00879708	0.0691692	0.953302	2365.31	-0.144307	0.055921	0.0308462	4243.72	-0.527362	0.135772	0.000388378	4129.73	-0.578072	0.143041	0.000179451	Gran-specific TNF	Conserved diff
ENSG00000100612	DHRS7	876.098	-0.0498312	0.0886993	0.778761	1107.43	0.0822724	0.0691955	0.399717	2924.4	-0.0840488	0.221533	0.803146	4505.07	1.01951	0.247929	0.000134858	NA	TPA-specific
ENSG00000100614	PPM1A	2928.6	0.205619	0.0725212	0.031597	2571	0.224183	0.0524094	0.000104796	4163.03	-0.0661034	0.108125	0.672744	4674.03	0.289139	0.12814	0.0483339	Conserved TNF	TPA-specific
ENSG00000100625	SIX4	818.27	-0.0895256	0.087154	0.574085	168.885	0.103908	0.14913	0.657053	846.558	-1.73116	0.185997	1.97894e-19	812.687	-1.91028	0.188226	4.27058e-23	NA	Conserved diff
ENSG00000020426	MNAT1	883.829	0.178026	0.0799877	0.118314	639.43	-0.0908367	0.105842	0.569501	1372.77	-0.622174	0.229912	0.0179884	1429.91	-0.439747	0.244	0.125499	NA	ATRA-specific
ENSG00000258445	AL132777.1	25.1406	0.151845	0.388528	0.847504	32.7197	0.0859229	0.343963	0.888085	5.18603	-1.03431	0.651945	0.202193	3.95403	-2.72843	0.997984	0.0144916	NA	TPA-specific
ENSG00000126814	TRMT5	1700.72	0.0176712	0.0660972	0.900517	525.075	-0.229556	0.0936725	0.0422674	1936.95	-1.28138	0.156258	2.82291e-15	1960.05	-1.16691	0.170393	4.88608e-11	Gran-specific TNF	Conserved diff
ENSG00000139974	SLC38A6	423.015	0.066533	0.10826	0.758157	309.366	-0.0763174	0.120506	0.689944	231.685	-0.703561	0.161867	6.00284e-05	285.968	0.0237808	0.167218	0.922915	NA	ATRA-specific
ENSG00000100644	HIF1A	1541.4	0.336431	0.0707007	3.54645e-05	3343.67	0.556509	0.0503282	5.39053e-27	3842.73	1.28705	0.13839	2.11663e-19	4328.5	1.54872	0.163014	2.35663e-20	Conserved TNF	Conserved diff
ENSG00000023608	SNAPC1	215.719	0.567447	0.143979	0.00103591	120.16	0.785399	0.189302	0.000178109	280.433	-1.04616	0.221363	1.11326e-05	295.574	-0.782099	0.239319	0.00294097	Conserved TNF	Conserved diff
ENSG00000270878	AL136038.4	56.7254	0.0968951	0.264153	0.858951	40.8451	0.735663	0.298566	0.0409823	24.2729	0.168907	0.334229	0.731478	20.7316	-0.257974	0.389501	0.616569	Gran-specific TNF	NA
ENSG00000140006	WDR89	999.831	0.0879702	0.0808458	0.544264	537.379	0.0576752	0.0961863	0.708737	980.613	-0.587856	0.182182	0.00389271	978.801	-0.553905	0.211943	0.0200859	NA	Conserved diff
ENSG00000100714	MTHFD1	5441.32	-0.0654355	0.0548571	0.496616	1410.38	0.00688491	0.0662849	0.955395	5200.2	-1.42902	0.141489	1.02137e-22	4723.96	-1.93592	0.175617	4.43472e-27	NA	Conserved diff
ENSG00000089775	ZBTB25	396.883	0.295392	0.109332	0.0438584	223.102	0.497193	0.133362	0.000904962	472.955	-0.870907	0.151174	5.38032e-08	582.695	-0.102793	0.163049	0.635341	Conserved TNF	ATRA-specific
ENSG00000126804	ZBTB1	819.275	0.533532	0.0903857	9.42209e-08	873.85	0.445598	0.0728298	8.8974e-09	1745.33	-0.105647	0.102762	0.441967	2499.07	0.845148	0.13652	3.38855e-09	Conserved TNF	TPA-specific
ENSG00000126822	PLEKHG3	475.296	-0.187711	0.114926	0.301204	1297.75	0.334945	0.0662554	3.00767e-06	1188.45	0.630327	0.0912369	4.1764e-11	612.065	-1.60884	0.148412	3.24002e-26	Gran-specific TNF	Opposite diff
ENSG00000258289	CHURC1	399.867	0.234086	0.113632	0.1587	629.573	-0.371292	0.0861975	9.24158e-05	1506.86	0.591137	0.139064	8.98672e-05	1635.21	0.809263	0.159877	1.81434e-06	Gran-specific TNF	Conserved diff
ENSG00000257365	FNTB	190.809	0.197107	0.165221	0.496616	96.2513	-0.165425	0.19884	0.583416	292.006	-0.447697	0.18369	0.0357349	259.482	-0.844897	0.209972	0.000192241	NA	Conserved diff
ENSG00000125952	MAX	2230.47	-0.0776686	0.0664854	0.507293	1497.77	-0.348335	0.0612704	1.11428e-07	4298.67	-0.0785282	0.166911	0.752826	4107.77	-0.180928	0.199728	0.479618	Gran-specific TNF	NA
ENSG00000033170	FUT8	533.572	0.0282385	0.0961268	0.889284	719.472	-0.429045	0.0795319	5.31195e-07	615.334	0.0303216	0.140184	0.89139	1988.84	2.48852	0.169541	2.6795e-47	Gran-specific TNF	TPA-specific
ENSG00000224861	YBX1P1	282.76	-0.158089	0.169118	0.61674	135.317	0.53773	0.188166	0.0148456	1442.13	-0.742599	0.158845	1.40962e-05	1356.86	-0.941495	0.195631	6.11943e-06	Gran-specific TNF	Conserved diff
ENSG00000258561	AL359232.1	21.6536	-0.252655	0.444465	0.776214	9.06429	-0.363258	0.664055	0.737588	13.0063	-0.966027	0.553514	0.153725	11.8898	-1.3303	0.505287	0.0190934	NA	TPA-specific
ENSG00000171723	GPHN	658.254	0.036411	0.0967681	0.854663	307.745	-0.156817	0.117393	0.331523	686.689	-1.27829	0.132311	7.30757e-21	655.87	-1.4528	0.180464	6.93571e-15	NA	Conserved diff
ENSG00000100554	ATP6V1D	358.509	0.18905	0.11776	0.313067	598.625	0.000756006	0.0865388	0.996162	968.183	0.720394	0.22065	0.00344813	1177.95	1.17414	0.24565	7.15471e-06	NA	Conserved diff
ENSG00000134001	EIF2S1	2944.5	0.125426	0.0624058	0.17255	1567.91	0.253841	0.0617262	0.000206731	3217.86	-0.707304	0.176723	0.000245152	3467.22	-0.400833	0.202364	0.0883378	Gran-specific TNF	ATRA-specific
ENSG00000100564	PIGH	201.122	0.0166198	0.162241	0.964717	124.605	-0.076183	0.17877	0.801239	394.724	-0.626506	0.207571	0.00742773	391.438	-0.616692	0.230498	0.017019	NA	Conserved diff
ENSG00000072042	RDH11	895.236	0.0505833	0.0834936	0.761835	588.315	0.342394	0.0870181	0.00041711	2650.37	0.224166	0.188832	0.362822	3350.76	0.825866	0.20369	0.000170262	Gran-specific TNF	TPA-specific
ENSG00000072121	ZFYVE26	819.421	-0.141097	0.0892173	0.323326	818.093	-0.343933	0.0789276	7.48131e-05	1355.09	0.634897	0.183581	0.00181786	1250.03	0.47152	0.195676	0.0336243	Gran-specific TNF	Conserved diff
ENSG00000182185	RAD51B	288.301	0.0861818	0.128101	0.733917	155.892	-0.144482	0.177205	0.592667	193.967	-0.783699	0.204085	0.00045921	171.344	-1.28077	0.208402	4.45249e-09	NA	Conserved diff
ENSG00000072110	ACTN1	3951.06	-0.178549	0.0637927	0.0345712	2641.4	-0.00499429	0.0586392	0.962718	6969.86	0.304271	0.163488	0.124297	9253.67	1.00421	0.20946	6.67997e-06	Pro-specific TNF	TPA-specific
ENSG00000139990	DCAF5	601.545	-0.154719	0.0951154	0.303738	1327.8	-0.113669	0.0662757	0.18829	2366.3	1.05209	0.109728	1.45935e-20	2035.66	0.746863	0.137587	2.7079e-07	NA	Conserved diff
ENSG00000100632	ERH	2244.09	-0.153983	0.0910975	0.279107	1263.11	0.159974	0.0655985	0.0434965	3667.14	-0.460223	0.226058	0.0879051	3154.97	-0.993983	0.24611	0.000181292	Gran-specific TNF	TPA-specific
ENSG00000029364	SLC39A9	1889.95	0.0812783	0.0679955	0.496116	2546.71	-0.408132	0.0533131	2.65967e-13	4329.32	0.849266	0.121232	2.15614e-11	3363.43	0.268182	0.146491	0.11895	Gran-specific TNF	ATRA-specific
ENSG00000100647	SUSD6	603.518	0.384863	0.0952732	0.000710741	3012.51	0.609388	0.0559731	3.42322e-26	2788.95	2.20985	0.120053	9.13588e-74	4891.99	3.16991	0.153887	2.37181e-92	Conserved TNF	Conserved diff
ENSG00000100650	SRSF5	3467.39	0.232659	0.0726607	0.0117538	3489.07	0.335119	0.0558453	1.79787e-08	9859.72	0.138828	0.11704	0.363253	9000.42	-0.0873247	0.13213	0.617356	Conserved TNF	NA
ENSG00000242071	RPL7AP6	304.451	-0.216555	0.142384	0.348229	251.805	0.296207	0.123141	0.047	3576.1	-0.437252	0.233095	0.120824	3178.59	-0.830646	0.264899	0.00446755	Gran-specific TNF	TPA-specific
ENSG00000213463	SYNJ2BP	278.302	0.0315861	0.131559	0.910777	335.447	-0.379224	0.124044	0.00837643	588.414	0.649539	0.118231	2.36241e-07	522.186	0.389466	0.138583	0.0117154	Gran-specific TNF	Conserved diff
ENSG00000006432	MAP3K9	62.7777	-0.67216	0.252833	0.0483301	199.943	-0.0327645	0.138227	0.893717	166.209	1.27628	0.1707	7.51725e-13	111.88	0.416821	0.219542	0.104219	Pro-specific TNF	ATRA-specific
ENSG00000100731	PCNX1	3560.03	0.0407344	0.0669671	0.760711	6394.58	0.525916	0.0498813	1.33055e-24	8100.24	1.02976	0.220717	1.47157e-05	9959.57	1.48094	0.221965	1.58544e-10	Gran-specific TNF	Conserved diff
ENSG00000197555	SIPA1L1	79.7722	-0.362823	0.230228	0.325219	135.86	1.41263	0.171752	3.0764e-15	83.7262	-0.33525	0.233349	0.256432	92.3232	0.000468451	0.263301	0.99912	Gran-specific TNF	NA
ENSG00000119599	DCAF4	647.569	-0.221529	0.101175	0.126284	185.079	0.126337	0.170972	0.634043	899.36	-1.52574	0.1285	4.41914e-31	1183.99	-0.330863	0.147555	0.0499759	NA	Conserved diff
ENSG00000165861	ZFYVE1	221.525	-0.3085	0.160084	0.196138	322.426	-0.196997	0.116679	0.196927	718.665	0.932409	0.122688	3.02656e-13	746.26	1.04243	0.164643	1.4188e-09	NA	Conserved diff
ENSG00000080815	PSEN1	1381.4	0.724508	0.0735855	4.83512e-21	3398.06	0.942799	0.0515845	9.21412e-73	3508.25	1.50618	0.106483	8.13785e-44	3624.2	1.59337	0.145087	6.99011e-27	Conserved TNF	Conserved diff
ENSG00000133961	NUMB	889.748	0.191889	0.0822648	0.0967621	1787.87	0.730231	0.0672046	4.31152e-26	2549.1	0.794141	0.131759	1.14937e-08	5352.56	2.26701	0.160853	1.11536e-43	Gran-specific TNF	Conserved diff
ENSG00000170468	RIOX1	539.023	-0.149885	0.108669	0.409658	251.773	0.423735	0.134056	0.00608315	677.545	-0.803232	0.141492	8.60101e-08	738.51	-0.445755	0.1941	0.0440369	Gran-specific TNF	Conserved diff
ENSG00000119661	DNAL1	238.027	0.00241004	0.141739	0.994387	144.682	-0.0897923	0.160497	0.730629	285.541	-0.330694	0.129114	0.0262665	311.921	-0.0245079	0.161516	0.917503	NA	ATRA-specific
ENSG00000176903	PNMA1	552.781	-0.37541	0.110972	0.00685975	402.057	-0.170215	0.107884	0.233884	1575.52	0.011378	0.134463	0.958455	2067.33	0.736128	0.183693	0.000205071	Pro-specific TNF	TPA-specific
ENSG00000156030	ELMSAN1	1614.71	-0.417678	0.0736509	3.48671e-07	3447.11	-0.423859	0.0546637	1.25699e-13	3832.19	1.48798	0.217717	6.87507e-11	2606.6	0.699346	0.223487	0.00455759	Conserved TNF	Conserved diff
ENSG00000140043	PTGR2	108.376	-0.243093	0.254973	0.608425	64.9917	-0.623638	0.250643	0.0386572	189.449	-0.489965	0.159456	0.00629906	179.83	-0.634554	0.173659	0.000781309	Gran-specific TNF	Conserved diff
ENSG00000119725	ZNF410	145.59	0.431763	0.171756	0.066683	155.139	0.454385	0.168148	0.0225917	32.4575	0.284561	0.318655	0.512797	31.8397	0.276101	0.331232	0.519318	Gran-specific TNF	NA
ENSG00000119711	ALDH6A1	397.505	-0.139292	0.113258	0.479517	341.997	-0.503144	0.114679	6.58511e-05	910.507	-0.203561	0.120287	0.168832	701.041	-1.13125	0.145225	5.33918e-14	Gran-specific TNF	TPA-specific
ENSG00000205659	LIN52	357.683	0.113441	0.120536	0.614345	190.761	-0.350404	0.142777	0.0418965	557.582	-0.240769	0.150349	0.197111	570.583	-0.134513	0.17724	0.561955	Gran-specific TNF	NA
ENSG00000119655	NPC2	368.197	-0.143079	0.118818	0.491387	3504.13	-0.0252086	0.0564832	0.790246	6824.5	2.4005	0.239291	2.00701e-22	5959.53	2.18383	0.271688	7.65172e-15	NA	Conserved diff
ENSG00000165898	ISCA2	292.649	-0.138923	0.131366	0.560338	265.77	-0.321793	0.120975	0.0252779	708.971	-0.151413	0.230078	0.64561	779.406	0.153196	0.245488	0.638726	Gran-specific TNF	NA
ENSG00000119682	AREL1	1423.25	0.230414	0.080377	0.0292775	1558.77	0.296946	0.0615038	8.99209e-06	2821.34	0.613438	0.162432	0.000581899	2935.68	0.737172	0.18788	0.000284595	Conserved TNF	Conserved diff
ENSG00000119616	FCF1	1237.03	0.0227096	0.0857621	0.901165	643.758	-0.0759688	0.0888976	0.57171	2113.77	-0.481465	0.145637	0.00301896	2036.99	-0.570288	0.180675	0.00418563	NA	Conserved diff
ENSG00000119596	YLPM1	3005.36	-0.113694	0.0844916	0.423882	2170.7	-0.39839	0.0634557	3.37134e-09	3859.87	0.0981784	0.169344	0.689756	3562.62	-0.0952232	0.179007	0.693155	Gran-specific TNF	NA
ENSG00000119689	DLST	1820.94	0.0258599	0.0672887	0.850824	1120.65	0.0607877	0.0666422	0.539698	4648.26	-0.377272	0.125905	0.00792855	5721.07	0.268498	0.16627	0.175491	NA	ATRA-specific
ENSG00000198208	RPS6KL1	310.341	0.076428	0.118865	0.746675	262.319	0.182281	0.126714	0.287679	557.6	-0.0581326	0.130176	0.766903	472.128	-0.556771	0.132286	9.04768e-05	NA	TPA-specific
ENSG00000119718	EIF2B2	632.806	0.0505446	0.100789	0.802842	447.204	0.0111714	0.10286	0.953665	1310.51	-0.590653	0.210783	0.0138358	1341.61	-0.468954	0.235109	0.0858868	NA	ATRA-specific
ENSG00000119640	ACYP1	228.536	0.1657	0.137291	0.490098	155.436	0.166037	0.169487	0.504854	345.997	-0.693435	0.177739	0.000363686	258.024	-2.17685	0.211641	1.07701e-23	NA	Conserved diff
ENSG00000119638	NEK9	1001.88	-0.114805	0.0844428	0.417731	1824.17	-0.291003	0.0624375	1.96309e-05	6612.66	0.896497	0.116796	1.71007e-13	6433.27	0.863972	0.134064	6.93655e-10	Gran-specific TNF	Conserved diff
ENSG00000170348	TMED10	6586.16	-0.0376641	0.057282	0.740226	3286.74	0.0174797	0.0508756	0.841906	10526.3	-0.416493	0.126743	0.00322019	12101.1	0.0504042	0.160814	0.823131	NA	ATRA-specific
ENSG00000170345	FOS	48.4073	-0.65921	0.316666	0.153047	341.488	-0.0351893	0.109502	0.852815	543.149	3.03976	0.192038	1.03562e-54	1697.11	4.81673	0.190571	1.07288e-138	NA	Conserved diff
ENSG00000140044	JDP2	540.189	-0.49175	0.102903	3.21966e-05	998.886	1.34704	0.0756306	3.99481e-69	1836.59	-0.607546	0.187158	0.00365874	2199.98	0.00984023	0.238041	0.978553	Opposite TNF	ATRA-specific
ENSG00000119686	FLVCR2	83.4114	0.379506	0.222086	0.272654	99.3922	0.695292	0.200936	0.00231753	115.048	-0.89323	0.200217	3.66352e-05	176.506	0.470686	0.220203	0.0631546	Gran-specific TNF	ATRA-specific
ENSG00000119685	TTLL5	1104.79	0.0396823	0.0740555	0.790045	720.184	-0.0305501	0.081506	0.826368	1015.88	-0.352738	0.206091	0.163288	849.405	-0.969287	0.222423	4.81094e-05	NA	TPA-specific
ENSG00000133935	ERG28	700.821	-0.0778746	0.0872828	0.636689	506.068	-0.263766	0.0947855	0.018247	2459.08	0.61749	0.185806	0.00284997	1924.75	0.00859327	0.223043	0.980047	Gran-specific TNF	ATRA-specific
ENSG00000089916	GPATCH2L	3536.66	0.316336	0.0573408	8.0582e-07	4934.73	0.441954	0.0482663	1.01523e-18	4730.64	-0.0213131	0.253028	0.958644	5615.69	0.474827	0.254758	0.111676	Conserved TNF	NA
ENSG00000119715	ESRRB	41.2794	-0.386343	0.309145	0.470711	31.4218	-0.369703	0.377657	0.505228	53.8862	0.771049	0.222501	0.001776	74.6512	1.47699	0.234383	1.7098e-09	NA	Conserved diff
ENSG00000071246	VASH1	89.7622	-0.10035	0.218585	0.821829	252.536	-0.0240499	0.125029	0.916429	569.791	1.21317	0.154423	4.32437e-14	1148.65	2.52995	0.158204	5.48668e-56	NA	Conserved diff
ENSG00000258301	VASH1-AS1	79.2828	-0.213564	0.231861	0.622931	102.275	-0.49231	0.19694	0.0375574	18.218	1.39334	0.384477	0.00101821	21.8734	1.77242	0.386171	1.7264e-05	Gran-specific TNF	Conserved diff
ENSG00000013523	ANGEL1	554.075	-0.0424813	0.0975061	0.829905	589.363	-0.419432	0.0921488	3.21384e-05	1554.81	0.707647	0.16966	0.000125026	1602.05	0.806783	0.178435	2.3519e-05	Gran-specific TNF	Conserved diff
ENSG00000119669	IRF2BPL	142.467	-0.571973	0.18255	0.0142743	96.2687	-1.22627	0.210728	5.21868e-08	483.22	-0.355242	0.137847	0.0252483	2102.65	2.77571	0.180841	1.21024e-51	Conserved TNF	Opposite diff
ENSG00000198894	CIPC	660.381	0.125215	0.0895415	0.400845	451.328	-0.402696	0.100682	0.000323486	1011.5	0.0457312	0.123449	0.80786	1053.93	0.193883	0.155246	0.311565	Gran-specific TNF	NA
ENSG00000165548	TMEM63C	341.909	-0.212706	0.121344	0.255894	149.291	0.277396	0.162454	0.19063	691.02	-0.529751	0.169464	0.00534135	768.081	-0.142424	0.186845	0.559832	NA	ATRA-specific
ENSG00000009830	POMT2	552.408	-0.0570464	0.101119	0.77746	225.44	-0.269881	0.135094	0.112781	1299.67	-0.880594	0.101086	4.02621e-17	1230.89	-1.05832	0.145689	2.68425e-12	NA	Conserved diff
ENSG00000100577	GSTZ1	116.443	-0.120043	0.197928	0.761639	261.401	-0.475766	0.124579	0.000645444	455.223	0.379375	0.257918	0.24328	310.845	-0.769638	0.288054	0.0171891	Gran-specific TNF	TPA-specific
ENSG00000100580	TMED8	2596.9	0.0374743	0.064186	0.768857	1496.87	-0.31795	0.0639197	4.4522e-06	4373.51	-0.580888	0.179296	0.00373475	4233.17	-0.651604	0.184159	0.00118486	Gran-specific TNF	Conserved diff
ENSG00000100583	SAMD15	34.3933	0.13114	0.337482	0.848456	10.0765	0.736528	0.62098	0.400935	23.3497	-1.00451	0.322309	0.00550081	24.1051	-0.812997	0.337215	0.0335256	NA	Conserved diff
ENSG00000100591	AHSA1	2413.42	-0.0361238	0.0827993	0.829805	1004.58	-0.0638322	0.0723755	0.556563	4008.12	-0.960627	0.20312	1.09529e-05	4228.3	-0.701308	0.23764	0.00780455	NA	Conserved diff
ENSG00000100596	SPTLC2	781.302	-0.0492799	0.0848253	0.770081	965.507	-0.810029	0.0729774	3.39366e-27	2875.29	1.00152	0.14277	2.01878e-11	2327.04	0.547088	0.163594	0.00229146	Gran-specific TNF	Conserved diff
ENSG00000119705	SLIRP	1112.31	-0.0248575	0.198918	0.953819	385.82	0.192496	0.117265	0.212342	1070.85	-1.12131	0.307067	0.00092109	1040.25	-1.20948	0.320086	0.000494224	NA	Conserved diff
ENSG00000063761	ADCK1	135.29	-0.222669	0.175974	0.462224	121.739	-0.526449	0.186384	0.0162838	268.316	0.274643	0.133063	0.0830495	263.338	0.252184	0.171747	0.223663	Gran-specific TNF	NA
ENSG00000100629	CEP128	774.63	-0.0635934	0.101064	0.751423	998.515	-0.20438	0.0845847	0.0458064	739.503	0.190301	0.125275	0.225523	449.472	-1.65075	0.146197	2.28313e-28	Gran-specific TNF	TPA-specific
ENSG00000165417	GTF2A1	1592.82	0.0654588	0.0757368	0.647983	1504.96	-0.106905	0.075798	0.299225	1965.29	0.680788	0.153672	4.19096e-05	1985.76	0.734603	0.172543	7.3788e-05	NA	Conserved diff
ENSG00000071537	SEL1L	4666.41	0.0437346	0.0615554	0.716278	4234.12	-0.22822	0.0527848	8.64877e-05	7837.92	0.602481	0.152695	0.000306498	8439.82	0.804716	0.165934	5.12596e-06	Gran-specific TNF	Conserved diff
ENSG00000258733	LINC02328	30.4055	0.0589487	0.370879	0.942782	84.3924	-0.473924	0.215542	0.0749533	123.563	1.04188	0.226374	1.96261e-05	127.364	1.13058	0.240111	9.96702e-06	NA	Conserved diff
ENSG00000140030	GPR65	147.157	-0.548707	0.190757	0.0286285	503.528	-0.22386	0.0920579	0.0441578	553.25	0.756455	0.171375	4.49688e-05	1830.69	3.00057	0.198708	5.18624e-50	Conserved TNF	Conserved diff
ENSG00000042317	SPATA7	116.178	-0.225321	0.191341	0.503394	123.731	-0.394961	0.177141	0.0702072	257.102	-0.550255	0.162619	0.00233959	229.945	-0.936266	0.176965	5.61915e-07	NA	Conserved diff
ENSG00000100722	ZC3H14	2947.95	0.0329207	0.062079	0.792216	1767.97	-0.0858636	0.0660195	0.347394	3012.25	-0.517301	0.125064	0.000143973	3138.5	-0.335423	0.136272	0.0295995	NA	Conserved diff
ENSG00000165533	TTC8	66.2918	-0.276692	0.248554	0.533792	29.8867	-0.790593	0.380335	0.0959879	203.14	-0.705315	0.156531	3.01742e-05	218.396	-0.409002	0.184293	0.0526626	NA	ATRA-specific
ENSG00000053254	FOXN3	2315.92	-0.0195903	0.0791008	0.907925	2142.8	-0.0953712	0.0577357	0.208903	4657.77	0.153517	0.228763	0.638058	5605.47	0.656557	0.241417	0.0150864	NA	TPA-specific
ENSG00000140025	EFCAB11	248.384	-0.0710045	0.133938	0.792226	254.522	-0.705222	0.128011	2.88721e-07	616.436	-0.29056	0.183217	0.20238	613.102	-0.2715	0.186974	0.22973	Gran-specific TNF	NA
ENSG00000042088	TDP1	2301.31	-0.0760611	0.0636875	0.496463	1012.05	-0.468901	0.06902	1.22041e-10	2849.46	-0.647661	0.136319	9.90714e-06	2942.89	-0.488931	0.167229	0.00845779	Gran-specific TNF	Conserved diff
ENSG00000100764	PSMC1	4632.08	0.134506	0.0633987	0.142994	2762.52	0.130963	0.0547748	0.0485743	3665.33	-0.065248	0.164107	0.793456	3817.66	0.0851062	0.200635	0.757566	Gran-specific TNF	NA
ENSG00000119720	NRDE2	1165.13	-0.0161116	0.075045	0.921404	1654.2	-0.143532	0.0631949	0.0638699	2318.96	0.725506	0.0982381	1.47547e-12	2652.84	1.05253	0.115867	1.08532e-18	NA	Conserved diff
ENSG00000198668	CALM1	5418.22	-0.124317	0.0546308	0.107671	7852.02	0.298661	0.0416695	9.33481e-12	13297.1	0.540997	0.165216	0.00334377	29721	2.18629	0.198221	4.15412e-27	Gran-specific TNF	Conserved diff
ENSG00000100784	RPS6KA5	795.2	0.100573	0.117001	0.64995	684.25	-0.531254	0.0857613	5.63456e-09	1381.59	0.153752	0.141065	0.410516	1751.29	0.776659	0.150961	1.19059e-06	Gran-specific TNF	TPA-specific
ENSG00000133943	DGLUCY	1883.08	-0.17973	0.0645471	0.0357496	1866.68	-0.450441	0.0630352	1.08504e-11	4112.05	0.0168056	0.094345	0.910761	2997.8	-1.04269	0.121314	7.79934e-17	Conserved TNF	TPA-specific
ENSG00000119714	GPR68	83.9583	1.67927	0.259457	3.01103e-09	3.86688	1.75231	1.04764	0.202028	134.333	-1.23809	0.171052	4.25214e-12	1887.14	4.26813	0.183098	4.49359e-118	Pro-specific TNF	Opposite diff
ENSG00000258875	AL135818.1	62.5433	1.27927	0.258374	1.41454e-05	14.2462	-0.349031	0.532248	0.678882	26.4091	-1.3844	0.354281	0.000354834	221.34	3.42436	0.206189	2.53509e-60	Pro-specific TNF	Opposite diff
ENSG00000015133	CCDC88C	3365.03	0.221631	0.0688278	0.0111807	2136.2	0.659379	0.0578171	1.13133e-28	5541.08	-0.736626	0.189847	0.00039446	6677.18	-0.0673875	0.195622	0.804531	Conserved TNF	ATRA-specific
ENSG00000100815	TRIP11	2115.43	0.198741	0.066788	0.0219842	2578.59	-0.0753034	0.0525274	0.289804	2811.33	0.42314	0.182569	0.0474122	2964.24	0.585861	0.183936	0.00382514	Pro-specific TNF	Conserved diff
ENSG00000066427	ATXN3	1335.96	-0.0666319	0.0844218	0.679068	1168.79	-0.23059	0.0791886	0.0127727	2202.52	0.0345156	0.0842627	0.787697	2447.39	0.354023	0.103182	0.00171412	Gran-specific TNF	TPA-specific
ENSG00000183648	NDUFB1	755.663	-0.273302	0.114961	0.0883452	985.84	0.406601	0.0828254	6.10975e-06	2811.05	0.173037	0.276206	0.664219	2594.3	-0.0230052	0.285581	0.956102	Gran-specific TNF	NA
ENSG00000165934	CPSF2	4732.65	0.0582069	0.0580285	0.584677	3559.96	-0.233684	0.0522916	4.62428e-05	6512.67	0.0555821	0.130659	0.779454	5857.48	-0.222531	0.150034	0.218462	Gran-specific TNF	NA
ENSG00000100599	RIN3	1958.38	-0.146732	0.0755151	0.191449	5379.16	0.569617	0.059558	2.31503e-20	7555.99	0.972742	0.121123	1.09655e-14	9176.7	1.40206	0.188705	8.06989e-13	Gran-specific TNF	Conserved diff
ENSG00000066455	GOLGA5	1172.28	0.0468799	0.0825012	0.776339	1176.24	-0.0766266	0.0699652	0.445667	2488.86	0.235566	0.135784	0.15664	3023.84	0.746294	0.164062	2.07926e-05	NA	TPA-specific
ENSG00000100605	ITPK1	1156.21	-0.261307	0.0777729	0.00737804	2826.9	-0.0724623	0.0632325	0.420267	6148.59	1.27716	0.0997013	4.57224e-36	5315.41	0.997207	0.178432	1.13041e-07	Pro-specific TNF	Conserved diff
ENSG00000165943	MOAP1	403.58	-0.20383	0.113959	0.243919	294.707	-0.18302	0.124133	0.273428	1560.74	-0.357951	0.133726	0.0194486	3339.84	1.51358	0.173726	2.83987e-17	NA	Opposite diff
ENSG00000153485	TMEM251	114.941	-0.134477	0.194084	0.723915	77.9317	-0.308089	0.229093	0.327471	278.23	-0.606428	0.255263	0.0414051	570.295	1.28341	0.267148	6.37241e-06	NA	Opposite diff
ENSG00000170270	GON7	543.183	-0.00997483	0.0978993	0.964729	288.036	-0.156933	0.121472	0.350912	1393.89	-0.954273	0.234334	0.000186886	1436.08	-0.7881	0.250781	0.00437348	NA	Conserved diff
ENSG00000012963	UBR7	2197.1	-0.0792203	0.0612437	0.447632	995.8	-0.365253	0.0783621	1.95995e-05	3744.69	-0.577772	0.141472	0.000178266	3789.86	-0.492963	0.172686	0.0103133	Gran-specific TNF	Conserved diff
ENSG00000011114	BTBD7	2511.44	0.20526	0.0665015	0.016157	2466.13	0.373597	0.0579954	1.222e-09	3244.93	0.354038	0.194451	0.134118	4877.93	1.30489	0.201761	5.99746e-10	Conserved TNF	TPA-specific
ENSG00000100628	ASB2	54.0911	0.837834	0.293499	0.0301362	3343.23	0.894669	0.0565131	9.97596e-55	7306	6.78005	0.219914	4.02404e-206	167.687	0.649139	0.234955	0.0133777	Conserved TNF	Conserved diff
ENSG00000089737	DDX24	6431.53	0.0437766	0.0525452	0.660692	2932.97	0.0814895	0.0618157	0.338976	9279.59	-0.409537	0.123639	0.00295529	11470.8	0.255043	0.168565	0.208007	NA	ATRA-specific
ENSG00000165948	IFI27L1	191.276	0.105706	0.160696	0.7401	208.536	0.0819945	0.144565	0.726582	742.078	-0.760529	0.248753	0.00659635	587.282	-1.87875	0.268765	1.85237e-11	NA	Conserved diff
ENSG00000119632	IFI27L2	85.8095	-0.228125	0.25018	0.627726	278.57	0.215119	0.153638	0.303671	640.84	0.684268	0.316851	0.0676763	772.522	1.12058	0.345044	0.00314122	NA	TPA-specific
ENSG00000197249	SERPINA1	58.6885	0.962572	0.281208	0.00608639	113.655	0.324205	0.194251	0.203053	241.166	0.434076	0.273459	0.201911	8621.35	6.39406	0.277743	3.58789e-115	Pro-specific TNF	TPA-specific
ENSG00000100697	DICER1	4401.74	0.041594	0.0581398	0.713982	3200.46	0.123027	0.0512317	0.0474292	5437.38	-0.00349352	0.237247	0.99342	5161	-0.116598	0.239093	0.719436	Gran-specific TNF	NA
ENSG00000165959	CLMN	51.5639	-0.481956	0.276864	0.260621	13.7907	1.21702	0.561242	0.079838	333.919	-0.856178	0.172352	3.52326e-06	289.107	-1.46524	0.181748	6.32131e-15	NA	Conserved diff
ENSG00000176438	SYNE3	4448.35	0.0632605	0.0549146	0.51556	1951.53	1.13611	0.0729621	5.67041e-53	4451.52	-1.18825	0.194282	6.78813e-09	5475.11	-0.33312	0.192537	0.143297	Gran-specific TNF	ATRA-specific
ENSG00000247092	SNHG10	622.615	-0.0315875	0.097612	0.877277	261.304	0.366663	0.13605	0.0230318	426.649	-1.253	0.188499	2.3911e-10	369.022	-2.04522	0.210779	3.41847e-21	Gran-specific TNF	Conserved diff
ENSG00000252481	SCARNA13	462.059	-0.0835661	0.415547	0.926503	549.332	0.816328	0.115233	1.66623e-11	31.1156	-0.493193	0.273416	0.138314	28.7284	-0.740318	0.306135	0.0329131	Gran-specific TNF	TPA-specific
ENSG00000182512	GLRX5	2916.85	-0.0960901	0.0672165	0.38788	843.501	-0.0470418	0.0768311	0.701955	4271.73	-1.24752	0.236061	7.1404e-07	4431.83	-1.02734	0.259597	0.000249824	NA	Conserved diff
ENSG00000066739	ATG2B	2504.98	0.0577167	0.0641474	0.633154	1516.72	-0.33772	0.0655155	1.82804e-06	3280.26	0.0236358	0.221269	0.94728	3539.64	0.270262	0.224703	0.331844	Gran-specific TNF	NA
ENSG00000100744	GSKIP	437.586	-0.0245253	0.128966	0.930683	545.788	-0.173872	0.0915035	0.135922	1291.77	0.569405	0.176762	0.00396232	1790.42	1.31181	0.194445	9.67074e-11	NA	Conserved diff
ENSG00000260806	AL163051.1	31.9017	-0.34406	0.364091	0.612717	14.6752	-0.195208	0.501612	0.81929	51.6603	-1.09513	0.268398	0.000180958	41.5646	-2.36299	0.347996	7.21973e-11	NA	Conserved diff
ENSG00000090060	PAPOLA	10986.3	0.168321	0.050487	0.00801259	9162.6	0.0436172	0.0435021	0.492889	14969.5	0.206371	0.132656	0.212618	14276	0.110765	0.157147	0.592223	Pro-specific TNF	NA
ENSG00000100749	VRK1	3256.12	0.151661	0.0637534	0.0880428	1700.09	0.143655	0.0717531	0.111782	4271.03	-0.880645	0.207248	9.0486e-05	3641.24	-1.5979	0.233231	4.79218e-11	NA	Conserved diff
ENSG00000225163	LINC00618	45.7845	0.167193	0.296467	0.77746	12.919	0.0669045	0.534345	0.945772	26.6458	-1.41291	0.321087	4.76774e-05	26.8198	-1.2957	0.417574	0.00493877	NA	Conserved diff
ENSG00000232573	RPL3P4	147.012	-0.140327	0.176623	0.676924	92.6277	0.234252	0.200387	0.408917	975.724	-0.788929	0.34762	0.0530461	852.415	-1.34845	0.372262	0.000876034	NA	TPA-specific
ENSG00000234648	AL162151.2	21.8326	0.202414	0.475631	0.833659	22.6956	0.745175	0.420893	0.171395	2581.55	-0.325186	0.179885	0.137349	2119.09	-1.01993	0.211868	6.07985e-06	NA	TPA-specific
ENSG00000127152	BCL11B	25.7663	-0.49107	0.406746	0.490075	28.766	-1.16453	0.424174	0.0201598	44.1035	-0.12221	0.250462	0.741994	60.882	0.748876	0.236955	0.00413287	Gran-specific TNF	TPA-specific
ENSG00000183576	SETD3	2563.2	0.0436238	0.0624322	0.720998	2140.12	-0.0576545	0.0543823	0.464378	4571.48	-0.1901	0.152922	0.336429	7680.17	1.13088	0.185098	5.54153e-09	NA	TPA-specific
ENSG00000090061	CCNK	3188.93	-0.0440755	0.0746277	0.767047	2832.18	0.281873	0.0535443	1.04469e-06	919.272	0.237635	0.269123	0.518093	910.965	0.249434	0.276571	0.481716	Gran-specific TNF	NA
ENSG00000196405	EVL	1987.87	-0.166918	0.0700816	0.0876079	4645.13	-0.200923	0.0452463	5.22489e-05	8019.95	0.708693	0.0895391	2.73287e-14	13879	1.85453	0.096244	6.70437e-81	Gran-specific TNF	Conserved diff
ENSG00000100811	YY1	5450.96	-0.0197184	0.0588639	0.871953	3837.98	-0.251709	0.0509421	5.23323e-06	11311.9	0.0475449	0.108608	0.772122	12437.7	0.337306	0.158241	0.063942	Gran-specific TNF	NA
ENSG00000197119	SLC25A29	438.497	-0.659626	0.106149	1.47184e-08	313.487	0.510372	0.122631	0.000168982	1733.12	-1.83368	0.12337	2.58162e-48	2582.93	-0.0995165	0.119113	0.518305	Opposite TNF	ATRA-specific
ENSG00000140105	WARS	5334.34	2.17372e-06	0.0564909	0.999985	10993.3	0.571659	0.0518574	7.79634e-27	28061.7	1.84264	0.129285	1.7773e-44	26029.2	1.72518	0.184442	9.32702e-20	Gran-specific TNF	Conserved diff
ENSG00000183092	BEGAIN	47.5861	-1.02068	0.312255	0.00969808	183.771	-0.841157	0.149769	1.62236e-07	729.747	3.18846	0.159412	5.41431e-87	168.459	0.447346	0.168049	0.0176449	Conserved TNF	Conserved diff
ENSG00000078304	PPP2R5C	2976.18	0.0511416	0.0625371	0.667916	3458.47	-0.255145	0.0496642	1.99217e-06	7902.46	0.213666	0.16119	0.301253	9305.91	0.653579	0.185393	0.00123988	Gran-specific TNF	TPA-specific
ENSG00000271780	AL118558.3	52.3184	-0.22592	0.271334	0.660762	48.5589	-0.484918	0.280562	0.184133	80.123	0.517128	0.203418	0.0275654	65.1891	0.00240247	0.222504	0.993681	NA	ATRA-specific
ENSG00000197102	DYNC1H1	13834.9	-0.140178	0.0758542	0.222323	14187	0.146591	0.0595987	0.0413666	21628.6	0.575837	0.243764	0.0427642	20027.1	0.420593	0.245858	0.148405	Gran-specific TNF	ATRA-specific
ENSG00000080824	HSP90AA1	69142.4	0.148916	0.0621235	0.0850717	30904.8	0.200546	0.0494576	0.000260358	64408.4	-0.439067	0.170634	0.0255046	76294.3	0.114177	0.204824	0.677987	Gran-specific TNF	ATRA-specific
ENSG00000140153	WDR20	877.487	0.00759665	0.0910204	0.970927	1042.99	0.233678	0.069938	0.00344136	1314.03	0.394373	0.0892782	4.43145e-05	1420.5	0.615688	0.134993	1.96925e-05	Gran-specific TNF	Conserved diff
ENSG00000080823	MOK	218.351	-0.289483	0.151245	0.20016	21.881	-0.119801	0.40571	0.866069	115.97	-2.40706	0.202782	4.59411e-31	109.592	-2.8614	0.245307	3.2875e-30	NA	Conserved diff
ENSG00000022976	ZNF839	376.688	-0.149778	0.112689	0.432112	428.221	-0.180807	0.0991613	0.156315	753.322	0.360146	0.0983449	0.000886599	656.732	0.022035	0.123899	0.903695	NA	ATRA-specific
ENSG00000100865	CINP	1377.48	0.00711513	0.0764239	0.968191	566.669	0.120421	0.0960717	0.36852	1962.37	-0.524399	0.18867	0.0147516	1990.19	-0.436788	0.216483	0.0818617	NA	ATRA-specific
ENSG00000196663	TECPR2	577.004	0.672306	0.101972	1.40298e-09	687.611	0.420228	0.0803987	1.2688e-06	1274.06	0.752681	0.177484	9.3778e-05	1458.16	1.07952	0.196542	1.91763e-07	Conserved TNF	Conserved diff
ENSG00000156381	ANKRD9	35.2461	-0.857887	0.335233	0.060703	72.5259	-0.495483	0.239	0.0971052	309.746	0.734943	0.130656	1.14838e-07	259.129	0.325338	0.18634	0.139236	NA	ATRA-specific
ENSG00000089902	RCOR1	3952.78	-0.0716695	0.0651667	0.540111	4616.26	-0.215481	0.0548129	0.000422609	9353.58	0.80481	0.128285	2.59545e-09	8643.44	0.651302	0.155831	0.000102107	Gran-specific TNF	Conserved diff
ENSG00000131323	TRAF3	2829.99	0.770567	0.0610022	1.65967e-34	3129.75	2.32972	0.059039	0	4235.77	0.154901	0.113631	0.285412	5978.52	1.01491	0.162031	2.16082e-09	Conserved TNF	TPA-specific
ENSG00000185215	TNFAIP2	9448.27	4.40498	0.0664393	0	55047.4	3.50894	0.0410865	0	14687.2	2.81453	0.110104	8.82373e-142	5927.44	1.19116	0.144063	1.19807e-15	Conserved TNF	Conserved diff
ENSG00000100664	EIF5	12282	0.108953	0.0560875	0.191528	9034.62	0.327904	0.0437306	8.52396e-13	18191.2	-0.0375741	0.122331	0.843161	19966.6	0.254838	0.146856	0.14198	Gran-specific TNF	NA
ENSG00000075413	MARK3	2871.58	0.148304	0.0596801	0.0709226	3226.5	0.251494	0.0485321	1.59385e-06	4859.43	-0.0301202	0.105492	0.855387	5700.66	0.433219	0.125363	0.00157622	Gran-specific TNF	TPA-specific
ENSG00000166165	CKB	135.55	-0.312394	0.200792	0.333383	363.107	-0.161027	0.105298	0.251898	1505.5	0.666226	0.281716	0.0424869	1324.31	0.377659	0.306096	0.318165	NA	ATRA-specific
ENSG00000260285	AL133367.1	30.7543	0.0986771	0.350349	0.894612	69.6927	-0.890204	0.259739	0.00258713	654.576	2.29113	0.204895	1.16739e-27	418.878	1.50041	0.236366	1.28094e-09	Gran-specific TNF	Conserved diff
ENSG00000166166	TRMT61A	1548	-0.0390002	0.0813393	0.811596	610.051	0.155878	0.0869274	0.16476	2234.87	-1.01239	0.215265	1.2373e-05	2184.83	-1.06325	0.250494	7.79458e-05	NA	Conserved diff
ENSG00000166170	BAG5	2545.81	0.0701136	0.059735	0.505298	1630.64	0.112269	0.0632526	0.170055	4166.46	-0.379359	0.122653	0.00591712	4470.32	-0.117264	0.156354	0.566803	NA	ATRA-specific
ENSG00000126214	KLC1	1319.54	0.0255593	0.0795924	0.878404	2506	0.495129	0.060652	5.03802e-15	2615.7	0.0980892	0.155414	0.661232	2735.51	0.256011	0.166343	0.199417	Gran-specific TNF	NA
ENSG00000256053	APOPT1	432.384	0.0696118	0.109432	0.749352	379.718	0.365371	0.106642	0.00259624	822.886	-0.598543	0.278242	0.0689487	963.959	-0.0503672	0.292809	0.90702	Gran-specific TNF	NA
ENSG00000269940	AL049840.3	248.934	0.0113169	0.136593	0.970939	375.53	0.514678	0.104312	5.41768e-06	66.8758	0.394276	0.209107	0.118678	74.9017	0.71247	0.248335	0.00989738	Gran-specific TNF	TPA-specific
ENSG00000269958	AL049840.4	276.32	0.0429385	0.130256	0.874122	436.423	0.561905	0.106157	9.00951e-07	493.432	0.080942	0.19855	0.788541	559.568	0.44669	0.207751	0.0614283	Gran-specific TNF	NA
ENSG00000126215	XRCC3	1548.54	0.0716122	0.0751616	0.608763	590.33	-0.099118	0.0879277	0.429657	1870.62	-0.700214	0.14565	7.61851e-06	1596.56	-1.33616	0.203166	2.96607e-10	NA	Conserved diff
ENSG00000100711	ZFYVE21	499.344	-0.236303	0.100359	0.0927035	620.163	0.268073	0.084125	0.00562948	1268.27	0.295583	0.132174	0.0571982	1342.12	0.470383	0.150824	0.00470389	Gran-specific TNF	TPA-specific
ENSG00000156411	C14orf2	2659.53	-0.0811748	0.19079	0.833659	1790.25	0.200121	0.0625234	0.00538712	5818.13	-0.631569	0.288455	0.0634	5328.82	-0.935604	0.301293	0.00490311	Gran-specific TNF	TPA-specific
ENSG00000203485	INF2	1256.48	0.079855	0.0852705	0.61631	530.141	1.40371	0.0940074	9.38783e-49	1465.1	-2.08894	0.105359	1.72475e-85	3955.12	1.249	0.113987	9.16607e-27	Gran-specific TNF	Opposite diff
ENSG00000184990	SIVA1	2236.51	-0.120053	0.0804238	0.359701	1044.07	-0.0506128	0.074132	0.664719	4273.68	-0.794746	0.19163	0.000137634	3687.36	-1.41257	0.233464	7.9234e-09	NA	Conserved diff
ENSG00000142208	AKT1	2760.52	0.0169546	0.0629609	0.899623	3312.17	0.250803	0.0543909	2.45819e-05	7635.28	0.00294187	0.0796524	0.982608	9031.72	0.483756	0.149031	0.00315713	Gran-specific TNF	TPA-specific
ENSG00000179627	ZBTB42	42.6299	-0.703872	0.315886	0.117781	37.9567	0.437156	0.332914	0.341441	293.737	-2.01722	0.156395	1.49843e-36	399.479	-0.481573	0.177755	0.0155243	NA	Conserved diff
ENSG00000166428	PLD4	31.2043	-0.30952	0.370996	0.660305	524.939	-0.322504	0.0972084	0.0037157	1531.64	2.08941	0.132398	2.18992e-54	1555.67	2.13714	0.20352	1.17148e-24	Gran-specific TNF	Conserved diff
ENSG00000140104	CLBA1	121.274	-0.566806	0.202181	0.034185	52.0146	-0.504682	0.29694	0.193338	416.483	-1.0218	0.141204	4.3031e-12	531.911	-0.103939	0.14476	0.584802	Pro-specific TNF	ATRA-specific
ENSG00000170779	CDCA4	1634.98	0.356217	0.0755629	4.35126e-05	1054.33	0.639901	0.0786617	6.34519e-15	2762.72	-0.470166	0.131795	0.00124374	2573.64	-0.682115	0.185121	0.00069889	Conserved TNF	Conserved diff
ENSG00000183484	GPR132	530.247	1.48642	0.105147	3.26126e-43	1937.9	1.7908	0.0648552	1.53242e-165	1529.6	1.0763	0.0997883	8.61309e-26	2485.61	2.04124	0.156679	1.84606e-37	Conserved TNF	Conserved diff
ENSG00000184916	JAG2	23.1547	0.404765	0.448399	0.631738	189.08	0.620414	0.143674	8.83828e-05	310.013	1.5798	0.137142	2.65365e-29	1008.68	3.60179	0.147645	2.95683e-129	Gran-specific TNF	Conserved diff
ENSG00000183828	NUDT14	118.376	-0.175601	0.212961	0.664785	411.85	0.418784	0.104658	0.000321421	681.092	0.546409	0.267466	0.0866807	821.084	0.998325	0.288752	0.00156726	Gran-specific TNF	TPA-specific
ENSG00000185024	BRF1	1053.54	-0.318396	0.075936	0.000395447	832.673	-0.111046	0.077949	0.293281	2114.36	-0.333425	0.137933	0.0374514	2374.25	0.0535265	0.183098	0.835775	Pro-specific TNF	ATRA-specific
ENSG00000184887	BTBD6	604.3	-0.0829828	0.102147	0.670042	629.715	0.540789	0.0836018	1.03085e-09	1836.19	0.125379	0.175164	0.611665	2959.13	1.26797	0.210901	9.96427e-09	Gran-specific TNF	TPA-specific
ENSG00000179364	PACS2	467.476	-0.191342	0.107866	0.248916	956.778	-0.0857695	0.0715938	0.395282	2810.8	0.0879889	0.112352	0.573827	4533.43	1.24523	0.123798	1.05733e-22	NA	TPA-specific
ENSG00000279495	AL928654.5	66.3233	-0.0606631	0.242557	0.907263	74.4062	0.273481	0.245693	0.436865	118.752	-0.154347	0.174216	0.516452	161.388	0.694363	0.201227	0.00160267	NA	TPA-specific
ENSG00000182979	MTA1	3722.18	-0.0340113	0.0761771	0.826659	1943.99	0.177033	0.0583482	0.00897098	8768.57	-0.877444	0.0780528	6.0394e-28	8747.66	-0.835912	0.117579	8.08212e-12	Gran-specific TNF	Conserved diff
ENSG00000185347	TEDC1	728.848	0.10388	0.0906357	0.518583	283.523	0.340726	0.126621	0.023292	1123.84	-1.27712	0.228364	1.37542e-07	1061.19	-1.51957	0.243903	2.65797e-09	Gran-specific TNF	Conserved diff
ENSG00000226777	FAM30A	138.814	-0.755881	0.175227	0.000241456	6.09042	3.17266	1.01146	0.00655663	126.626	-5.41117	0.354316	5.68413e-51	4566.72	5.18426	0.1393	4.8545e-300	Opposite TNF	Opposite diff
ENSG00000180229	HERC2P3	1074.55	0.00300415	0.0774946	0.987446	976.364	-0.321538	0.0699511	2.62753e-05	2035.8	0.139464	0.329008	0.780079	1830.22	-0.125193	0.332062	0.785176	Gran-specific TNF	NA
ENSG00000276550	HERC2P2	2209.97	0.0894166	0.0810816	0.5385	1905.07	-0.331073	0.0658095	3.39122e-06	6177.54	-0.0166403	0.169984	0.952109	5521.14	-0.319266	0.19729	0.174555	Gran-specific TNF	NA
ENSG00000170113	NIPA1	25.5477	1.61932	0.427844	0.00180615	43.6302	2.61961	0.354829	1.99383e-12	62.2835	-0.321409	0.220462	0.248233	56.2923	-0.617859	0.230389	0.0167176	Conserved TNF	TPA-specific
ENSG00000140157	NIPA2	3801.08	0.0446201	0.0625462	0.714839	2035.86	0.140191	0.0587732	0.049219	4008.81	-0.379329	0.130792	0.0104943	4831.23	0.21194	0.168442	0.307707	Gran-specific TNF	ATRA-specific
ENSG00000273749	CYFIP1	1621.36	0.133483	0.0776072	0.267937	1375.7	0.500447	0.0729185	7.63985e-11	3224.44	0.0555147	0.107507	0.725376	7106.23	1.82815	0.159586	3.60376e-29	Gran-specific TNF	TPA-specific
ENSG00000275835	TUBGCP5	748.777	0.113556	0.0903301	0.466593	304.875	-0.132345	0.112872	0.407263	939.391	-0.826442	0.144818	7.28161e-08	1151.59	-0.0864828	0.14048	0.643737	NA	ATRA-specific
ENSG00000274471	AC242376.2	115.831	0.183274	0.194277	0.613249	76.4041	-0.0950022	0.217313	0.795381	272.449	-0.686514	0.177303	0.000406907	243.055	-1.09754	0.22372	3.91157e-06	NA	Conserved diff
ENSG00000179455	MKRN3	511.125	-0.11806	0.111172	0.557902	384.28	-0.422775	0.117688	0.00147055	814.732	-0.556031	0.188822	0.00923032	625.579	-1.69853	0.210412	5.81833e-15	Gran-specific TNF	Conserved diff
ENSG00000128739	SNRPN	191.717	-0.132965	0.14722	0.631628	98.3426	-0.903928	0.205085	6.04224e-05	514.784	-0.839978	0.231666	0.00101181	718.664	0.263467	0.242756	0.387584	Gran-specific TNF	ATRA-specific
ENSG00000241061	RPL5P1	29.7278	-0.221636	0.442649	0.803085	15.1573	1.99047	0.528134	0.000778656	94.0096	-0.529778	0.336183	0.205726	74.8564	-1.48037	0.411736	0.000963813	Gran-specific TNF	TPA-specific
ENSG00000224078	SNHG14	2644.48	-0.028294	0.0608723	0.818904	928.821	-0.581909	0.0744659	7.9102e-14	3475.27	-1.08403	0.200926	3.99206e-07	3944.13	-0.528694	0.206595	0.0231629	Gran-specific TNF	Conserved diff
ENSG00000270704	AC124312.4	44.0253	-0.232737	0.294566	0.678668	18.4415	-0.24726	0.489774	0.760348	17.4909	-2.56158	0.647743	0.000296085	19.2311	-1.69427	0.585395	0.00921502	NA	Conserved diff
ENSG00000279192	PWAR5	614.25	0.0206769	0.0992734	0.923588	204.432	-0.738458	0.145677	2.81178e-06	285.767	-1.20335	0.616766	0.104468	320.459	-0.65971	0.618685	0.397077	Gran-specific TNF	NA
ENSG00000271347	AC124312.5	97.7113	0.0674499	0.221073	0.885148	37.1499	-0.871496	0.320959	0.0218587	48.0654	-1.74469	0.487145	0.0011847	58.7506	-0.712755	0.433517	0.166947	Gran-specific TNF	ATRA-specific
ENSG00000257151	PWAR6	334.56	-0.0588793	0.132197	0.827165	130.757	-1.08072	0.178284	1.24852e-08	541.489	-1.50261	0.257468	3.50469e-08	647.626	-0.641731	0.293136	0.0563066	Gran-specific TNF	ATRA-specific
ENSG00000128731	HERC2	9432.68	-0.0318094	0.0746839	0.833659	7513.18	-0.24636	0.0520537	1.40368e-05	16485.1	0.0151036	0.229382	0.968031	13440.2	-0.594887	0.234174	0.024302	Gran-specific TNF	TPA-specific
ENSG00000206149	HERC2P9	2265.06	0.149941	0.0779971	0.197763	1709.59	-0.203824	0.0607786	0.00330881	3548.38	-0.0711267	0.195647	0.811599	3040.8	-0.52316	0.212524	0.0295858	Gran-specific TNF	TPA-specific
ENSG00000248334	WHAMMP2	64.0138	-0.152061	0.271682	0.779774	12.9687	0.329177	0.5214	0.690767	81.0506	-0.809934	0.205287	0.000306735	55.6315	-3.4102	0.332512	1.45725e-23	NA	Conserved diff
ENSG00000185115	NSMCE3	450.389	-0.0113827	0.111276	0.964717	349.39	-0.321035	0.11098	0.0134943	1307.53	-0.171276	0.169883	0.452228	1478.37	0.213008	0.210374	0.423791	Gran-specific TNF	NA
ENSG00000234664	HMGN2P5	127.06	-0.521461	0.215601	0.0812478	132.447	0.610124	0.180322	0.00299529	320.044	0.374933	0.19581	0.112181	169.476	-2.14109	0.291209	1.41856e-12	Gran-specific TNF	TPA-specific
ENSG00000179938	GOLGA8J	25.5871	-0.552524	0.404391	0.414521	33.2245	-0.0654168	0.348862	0.918699	183.188	0.121895	0.303447	0.79135	119.281	-1.38801	0.358671	0.000349871	NA	TPA-specific
ENSG00000178081	ULK4P3	74.6331	-0.218213	0.233204	0.616579	82.091	0.426579	0.215564	0.117271	153.562	-0.288335	0.159155	0.136341	113.458	-1.45379	0.204517	8.13416e-12	NA	TPA-specific
ENSG00000261247	GOLGA8T	24.1644	-0.266308	0.41503	0.746942	30.1644	-0.010754	0.345367	0.98641	180.277	-0.0195399	0.321731	0.97058	118.847	-1.59554	0.36499	4.5407e-05	NA	TPA-specific
ENSG00000166664	CHRFAM7A	180.59	-0.188796	0.164368	0.517274	242.074	-0.0367891	0.140893	0.882619	619.659	0.0101102	0.165638	0.970448	463.762	-0.935466	0.18285	1.37731e-06	NA	TPA-specific
ENSG00000186399	GOLGA8R	485.759	-0.487324	0.111418	0.000189381	578.546	-0.758567	0.0925838	3.96977e-15	1476.57	0.168407	0.325694	0.725025	855.714	-2.00623	0.330167	6.78676e-09	Conserved TNF	TPA-specific
ENSG00000215302	AC127502.1	177.182	-0.214114	0.187129	0.519243	121.762	-0.553328	0.182797	0.00915378	321.853	-0.00293718	0.238888	0.994184	200.906	-1.9109	0.266397	5.15714e-12	Gran-specific TNF	TPA-specific
ENSG00000270055	AC127502.2	297.923	-0.17567	0.122465	0.385785	171.552	-0.587626	0.167189	0.0019225	772.987	-0.224288	0.149651	0.232926	485.645	-2.46109	0.184673	3.7272e-39	Gran-specific TNF	TPA-specific
ENSG00000260693	AC026150.1	54.5637	-0.458483	0.272788	0.282604	98.267	-0.741165	0.208963	0.00172386	225.623	0.175007	0.293794	0.681133	134.517	-1.79272	0.342986	7.83239e-07	Gran-specific TNF	TPA-specific
ENSG00000178115	GOLGA8Q	490.875	-0.234428	0.109308	0.136863	535.937	-0.931992	0.0996355	1.65396e-19	1641.81	0.0470922	0.287339	0.917674	976.993	-2.13689	0.292189	1.88568e-12	Gran-specific TNF	TPA-specific
ENSG00000260128	ULK4P2	77.6853	0.184368	0.267613	0.725483	78.6411	0.0169841	0.218236	0.965998	244.938	-0.388324	0.177974	0.0644536	185.057	-1.50331	0.21032	6.16494e-12	NA	TPA-specific
ENSG00000261794	GOLGA8H	77.6118	-0.125923	0.257852	0.808201	107.542	0.154963	0.201623	0.619056	250.99	0.108843	0.327093	0.828764	178.216	-1.0022	0.362491	0.0133091	NA	TPA-specific
ENSG00000269930	AC091057.2	76.3371	-0.602154	0.234282	0.0591527	86.7025	-0.49388	0.212762	0.057022	89.7608	-0.316508	0.262342	0.353682	62.7237	-1.85346	0.26696	2.56705e-11	NA	TPA-specific
ENSG00000187951	ARHGAP11B	3037.56	0.0450398	0.0854582	0.792818	2160.51	0.0274826	0.0601503	0.785261	3455.95	-0.341452	0.217721	0.208327	2231.45	-2.54346	0.232106	9.09348e-27	NA	TPA-specific
ENSG00000269974	AC091057.3	242.849	0.108748	0.170589	0.748673	181.039	-0.126704	0.176597	0.64605	142.227	-0.340714	0.207971	0.185169	91.219	-2.60884	0.283205	3.39792e-19	NA	TPA-specific
ENSG00000206846	Y_RNA	45.8492	0.115735	0.290725	0.844777	39.8768	-0.411263	0.336289	0.383466	5.29816	-0.466357	0.742351	0.663051	3.29761	-3.52454	1.30123	0.0155486	NA	TPA-specific
ENSG00000103832	GOLGA8UP	43.0835	0.10321	0.309491	0.872554	22.3677	0.110856	0.435765	0.886358	51.6092	-0.36986	0.393535	0.488244	33.0967	-2.65708	0.508192	7.76182e-07	NA	TPA-specific
ENSG00000198690	FAN1	1848.02	0.169289	0.0826783	0.162249	1630.99	-0.211233	0.0687749	0.0080188	1998.07	0.209956	0.264589	0.567753	1603.64	-0.403597	0.289748	0.251861	Gran-specific TNF	NA
ENSG00000166912	MTMR10	985.07	0.195578	0.079164	0.0730756	1304.66	-0.456956	0.0638479	1.00606e-11	2812.66	1.2243	0.132606	3.93382e-19	6778.46	2.83693	0.1411	5.09922e-88	Gran-specific TNF	Conserved diff
ENSG00000169926	KLF13	3713.91	-0.378616	0.0575323	1.51192e-09	7588.47	0.16988	0.0472681	0.0014623	14020.6	1.11918	0.17451	1.08853e-09	16781.1	1.50955	0.209674	4.27614e-12	Opposite TNF	Conserved diff
ENSG00000175344	CHRNA7	58.2671	-0.405681	0.270591	0.357014	76.3492	0.155708	0.219236	0.649369	225.844	-0.0650751	0.177332	0.809592	176.31	-0.864548	0.195563	3.66958e-05	NA	TPA-specific
ENSG00000249931	GOLGA8K	53.0672	-0.449594	0.297475	0.352218	58.5084	-0.322184	0.260944	0.377683	239.434	-0.0409648	0.30018	0.931771	162.132	-1.48579	0.360877	0.000132127	NA	TPA-specific
ENSG00000215304	AC135983.1	21.5304	0.574446	0.433105	0.433067	22.5044	-0.0847121	0.408645	0.908774	45.5947	-0.481397	0.300911	0.197698	36.55	-1.31704	0.357054	0.000689312	NA	TPA-specific
ENSG00000206127	GOLGA8O	627.599	-0.349271	0.0977683	0.00375479	703.611	-0.882087	0.0816893	8.95795e-26	1336.35	0.0526348	0.328881	0.919335	788.798	-2.18264	0.338208	6.55277e-10	Conserved TNF	TPA-specific
ENSG00000270789	AC135983.5	42.448	-0.287815	0.324671	0.638966	36.6282	-0.733579	0.317843	0.0587709	93.7538	0.0942092	0.35535	0.866721	53.5819	-2.30573	0.4153	1.38682e-07	NA	TPA-specific
ENSG00000223509	AC135983.2	724.381	-0.0455807	0.0897267	0.801032	640.585	-0.388292	0.0871043	4.85089e-05	1077.37	-0.00560522	0.251098	0.989491	682.557	-1.82047	0.292365	2.71652e-09	Gran-specific TNF	TPA-specific
ENSG00000261064	LINC02256	156.675	-0.345583	0.167334	0.157437	196.194	-0.72567	0.15243	1.23335e-05	221.706	0.203412	0.350439	0.689418	132.652	-1.70161	0.374602	2.1401e-05	Gran-specific TNF	TPA-specific
ENSG00000232653	GOLGA8N	1523.86	-0.247589	0.0804337	0.016524	1466.68	-0.881946	0.0648046	1.38834e-40	3130.22	-0.262977	0.150936	0.154487	2022.81	-2.31597	0.181066	3.85794e-36	Conserved TNF	TPA-specific
ENSG00000198826	ARHGAP11A	7093.8	-0.0478556	0.0588264	0.6696	3330.73	-0.226446	0.0600802	0.000778196	7313.88	-0.438218	0.156667	0.0140289	4725.9	-2.86446	0.15635	3.23203e-73	Gran-specific TNF	Conserved diff
ENSG00000166922	SCG5	98.5069	-0.209373	0.207847	0.582726	46.189	-0.3729	0.279925	0.333148	61.3339	-1.50556	0.234729	1.08357e-09	81.6274	-0.28941	0.243026	0.337117	NA	ATRA-specific
ENSG00000259408	AC010809.2	23.3714	0.0209333	0.406148	0.983133	10.0151	-0.0699692	0.602928	0.950103	7.02154	-2.14959	0.723476	0.00853039	7.78132	-1.42159	0.60301	0.0381881	NA	Conserved diff
ENSG00000169857	AVEN	450.832	-0.0106713	0.107577	0.965958	154.547	-0.0575337	0.17135	0.845226	633.6	-1.07523	0.228925	1.27403e-05	709.462	-0.579383	0.249347	0.0413532	NA	Conserved diff
ENSG00000182405	PGBD4	423.813	0.0136052	0.123518	0.960947	214.726	-0.21348	0.138171	0.245909	883.974	-0.868011	0.188202	1.87942e-05	775.785	-1.40698	0.198239	8.78703e-12	NA	Conserved diff
ENSG00000134152	KATNBL1	1301.93	0.140681	0.0823653	0.27282	1534.95	0.188309	0.0636231	0.0111193	1833.58	0.0121757	0.130673	0.95441	1703.25	-0.171321	0.144356	0.339076	Gran-specific TNF	NA
ENSG00000140199	SLC12A6	1081.87	-0.0678432	0.0782637	0.646825	5811.29	0.0412186	0.0547384	0.627006	8504.77	2.43142	0.227807	2.85917e-25	13668.5	3.23536	0.229561	1.11536e-43	NA	Conserved diff
ENSG00000182117	NOP10	1845.37	0.00160851	0.161633	0.9964	2091.55	0.252864	0.0617101	0.000219379	4933.88	0.146203	0.288666	0.730909	6900.25	0.983406	0.309116	0.00386928	Gran-specific TNF	TPA-specific
ENSG00000176454	LPCAT4	926.076	-0.462881	0.0908519	7.14345e-06	749.493	0.151434	0.0821875	0.151113	3765.1	-0.972827	0.123042	2.91594e-14	5677.52	0.382651	0.165153	0.0420045	Pro-specific TNF	Opposite diff
ENSG00000175265	GOLGA8A	2712.38	0.220913	0.0874509	0.0649591	1648.27	0.172105	0.0598898	0.0142208	9932.59	-0.498262	0.218213	0.0513966	9810.55	-0.492966	0.284123	0.142037	Gran-specific TNF	NA
ENSG00000279092	AC025678.3	145.438	0.0448679	0.179832	0.90751	80.4019	0.0982004	0.220251	0.790366	7.4429	-1.60345	0.597006	0.0189921	8.28873	-0.99425	0.606728	0.168575	NA	ATRA-specific
ENSG00000215252	GOLGA8B	2153.02	0.157772	0.0767944	0.160374	1520.79	0.137086	0.0596518	0.0601124	9075.69	-0.619122	0.188876	0.00330524	9292	-0.486863	0.265705	0.118595	NA	ATRA-specific
ENSG00000021776	AQR	4321.56	0.117005	0.0564951	0.155585	3151.9	-0.161759	0.0506929	0.00555541	5161.6	0.101858	0.185513	0.706732	4789.96	-0.0750715	0.194621	0.780513	Gran-specific TNF	NA
ENSG00000198146	ZNF770	4937.06	0.128666	0.0563045	0.105899	2335.87	-0.365947	0.0633809	6.76521e-08	4050.76	-0.322525	0.240274	0.294063	3681.63	-0.604218	0.240287	0.025924	Gran-specific TNF	TPA-specific
ENSG00000134146	DPH6	563.905	-0.0514083	0.116066	0.828063	362.175	-0.211542	0.121825	0.181695	567.511	-0.41875	0.154523	0.017808	495.824	-0.876898	0.198918	3.87264e-05	NA	Conserved diff
ENSG00000186073	C15orf41	174.953	0.532239	0.161292	0.00887701	81.5028	0.0662482	0.217618	0.861499	222.425	-1.03926	0.169455	6.13451e-09	196.346	-1.61114	0.210883	1.68009e-13	Pro-specific TNF	Conserved diff
ENSG00000134138	MEIS2	1068.98	0.361426	0.078118	6.49619e-05	1146.29	-0.185549	0.0729492	0.033751	1230.48	0.0996526	0.125091	0.566119	1349.71	0.378541	0.15837	0.0352745	Opposite TNF	TPA-specific
ENSG00000166068	SPRED1	928.33	0.0275952	0.0833345	0.873172	1055.68	0.288064	0.0703162	0.000220141	1880.51	0.266688	0.127074	0.077159	6847.62	2.83304	0.145335	8.85108e-83	Gran-specific TNF	TPA-specific
ENSG00000171262	FAM98B	2275.97	0.146521	0.0671281	0.127512	1035.16	-0.0650093	0.0792125	0.589798	2517.75	-0.447232	0.186842	0.0396522	2175.9	-0.956867	0.212082	2.45627e-05	NA	Conserved diff
ENSG00000150667	FSIP1	38.4216	-0.0298946	0.340923	0.970227	23.5098	-0.710752	0.434086	0.213589	37.1412	-0.235362	0.258111	0.502574	26.59	-1.59575	0.385228	0.000119109	NA	TPA-specific
ENSG00000261136	AC023908.3	74.4901	-0.0792736	0.272361	0.890084	111.489	-0.0897761	0.188302	0.775529	80.8745	0.345556	0.227895	0.226507	54.7749	-0.833148	0.260303	0.0036395	NA	TPA-specific
ENSG00000128829	EIF2AK4	2811.56	-0.0377844	0.0587965	0.746675	1925.83	-0.249689	0.0563945	5.53593e-05	4483.24	-0.115294	0.172709	0.640167	3634.86	-0.787344	0.185938	8.13094e-05	Gran-specific TNF	TPA-specific
ENSG00000140319	SRP14	4199.82	-0.0917723	0.0820102	0.530868	3643.15	0.234197	0.0580178	0.000279986	13227.4	-0.142203	0.23345	0.673768	13765.2	0.00780223	0.257988	0.984661	Gran-specific TNF	NA
ENSG00000248508	SRP14-AS1	75.0535	0.267658	0.255426	0.564505	163.129	-0.20909	0.154605	0.323711	281.097	0.286875	0.123257	0.0463308	265.807	0.170986	0.150623	0.362936	NA	ATRA-specific
ENSG00000104081	BMF	314.53	1.33031	0.140319	1.54612e-19	348.842	1.26582	0.114991	9.2441e-27	1291.51	-0.165558	0.135725	0.347332	6386.97	3.08335	0.162785	3.37078e-78	Conserved TNF	TPA-specific
ENSG00000156970	BUB1B	4658.6	0.176178	0.0639467	0.0385231	1846.16	-0.11672	0.0593312	0.120012	5279.96	-0.661263	0.15587	9.31874e-05	3539.17	-3.2113	0.171582	2.25528e-76	Pro-specific TNF	Conserved diff
ENSG00000273786	AC020658.4	37.2498	0.305136	0.379539	0.673334	14.8275	0.190011	0.56685	0.84538	6.50431	-0.0595228	0.592154	0.950708	3.31605	-5.0571	1.29892	0.000319854	NA	TPA-specific
ENSG00000137841	PLCB2	1246.15	-0.424112	0.0803643	2.86302e-06	11365.5	-0.20746	0.0431742	1.00149e-05	36665.5	2.33414	0.0978683	1.71097e-123	33031.5	2.17429	0.105421	1.39741e-92	Conserved TNF	Conserved diff
ENSG00000230778	ANKRD63	24.2195	-0.68054	0.960281	0.716805	34.6308	-0.972677	0.341724	0.0153236	152.58	-0.466949	0.254262	0.13031	128.359	-1.08898	0.275947	0.000260739	Gran-specific TNF	TPA-specific
ENSG00000259330	INAFM2	1429.95	0.155157	0.0820147	0.207935	2316.69	-0.273939	0.054194	3.01479e-06	5826.89	0.789324	0.156634	2.47972e-06	7641.77	1.38944	0.193766	5.24495e-12	Gran-specific TNF	Conserved diff
ENSG00000140323	DISP2	29.4972	-0.463831	0.384035	0.490075	76.622	-0.970963	0.2238	8.11068e-05	146.221	0.947492	0.235294	0.000222858	133.768	0.780938	0.249825	0.00460222	Gran-specific TNF	Conserved diff
ENSG00000128944	KNSTRN	2058.75	0.261844	0.0692697	0.00183727	1312.22	0.0357542	0.0659114	0.740153	2102.4	-0.0204586	0.115161	0.910935	1673.26	-0.737824	0.140008	6.26043e-07	Pro-specific TNF	TPA-specific
ENSG00000128928	IVD	392.961	0.0441909	0.131433	0.871369	288.973	-0.0991299	0.130405	0.623511	701.243	0.0103406	0.153578	0.967435	583.647	-0.527478	0.205018	0.0223557	NA	TPA-specific
ENSG00000140320	BAHD1	1639.18	-0.117264	0.0765053	0.343552	2244.86	0.442129	0.0571153	1.38435e-13	3292.86	0.600465	0.129033	1.55435e-05	3292.74	0.628687	0.181009	0.00148437	Gran-specific TNF	Conserved diff
ENSG00000169105	CHST14	166.992	-0.164487	0.163178	0.582507	260.633	-0.209063	0.130457	0.225357	771.335	0.363679	0.156336	0.0464605	578.251	-0.447836	0.210305	0.064255	NA	ATRA-specific
ENSG00000128891	CCDC32	733.495	0.0193397	0.0886031	0.919995	1096.3	-0.0442304	0.0726275	0.703495	967	0.276677	0.0890443	0.00566385	983.816	0.355701	0.117333	0.00614481	NA	Conserved diff
ENSG00000166133	RPUSD2	607.456	-0.391521	0.098686	0.000937117	227.789	-0.04151	0.130603	0.854111	1032.09	-0.993541	0.173339	6.33789e-08	1026.73	-0.967514	0.223477	5.44146e-05	Pro-specific TNF	Conserved diff
ENSG00000137812	KNL1	6480.73	0.151285	0.0624934	0.0809706	4359.75	-0.117093	0.0492293	0.0499961	5360.54	0.0612588	0.199059	0.842882	3033.2	-2.54019	0.200921	2.50703e-35	Gran-specific TNF	TPA-specific
ENSG00000259254	AC022405.1	23.7918	0.385141	0.424357	0.629628	17.8276	0.551083	0.457443	0.392171	5.93451	-1.05167	0.701881	0.233083	4.41067	-2.94536	1.08463	0.0152527	NA	TPA-specific
ENSG00000245849	RAD51-AS1	70.7798	-0.266496	0.238937	0.532415	79.9714	-0.290716	0.216111	0.327264	173.881	-0.532132	0.238199	0.0574875	153.512	-0.952627	0.318303	0.00689456	NA	TPA-specific
ENSG00000051180	RAD51	1446.61	-0.00197507	0.0749174	0.991729	621.437	0.240571	0.084548	0.0153617	2667.3	-0.870648	0.220425	0.000301631	1863.99	-3.4265	0.253004	2.09169e-40	Gran-specific TNF	Conserved diff
ENSG00000137824	RMDN3	1295.98	0.0848824	0.0766828	0.536424	801.909	0.042393	0.0821961	0.753993	3280.39	-0.388317	0.151973	0.0266723	4439.59	0.501228	0.189618	0.018545	NA	Opposite diff
ENSG00000137880	GCHFR	162.946	-0.241817	0.176833	0.414137	324.266	-0.282603	0.114312	0.0401878	277.543	0.0712976	0.194355	0.809662	305.444	0.357306	0.227067	0.18845	Gran-specific TNF	NA
ENSG00000166145	SPINT1	64.3838	-0.469531	0.270422	0.262061	642.803	-0.456553	0.085847	7.90842e-07	2359.55	1.75572	0.142221	1.5167e-33	4374.7	2.8499	0.198303	2.21421e-45	Gran-specific TNF	Conserved diff
ENSG00000104142	VPS18	1238.51	-0.159187	0.0939461	0.277573	1604.01	0.121603	0.0658033	0.149645	2810.15	0.567048	0.144752	0.00034186	3399.68	1.02665	0.199395	1.16593e-06	NA	Conserved diff
ENSG00000128908	INO80	2786.36	0.0983421	0.0652331	0.353416	2289.08	0.392933	0.0557404	2.11589e-11	4037.79	0.0764498	0.13961	0.707563	4110.99	0.161827	0.163763	0.436249	Gran-specific TNF	NA
ENSG00000247556	OIP5-AS1	8798.63	-0.0300173	0.0557196	0.788846	7285.77	-0.595733	0.0436922	9.85192e-41	23905.6	0.194481	0.151866	0.320362	19817.9	-0.320461	0.157316	0.0786111	Gran-specific TNF	NA
ENSG00000104147	OIP5	512.935	-0.110646	0.107381	0.572902	205.776	-0.348728	0.138304	0.0355958	651.576	-1.04168	0.191301	3.06291e-07	476.811	-3.32879	0.22502	4.96153e-48	Gran-specific TNF	Conserved diff
ENSG00000137804	NUSAP1	4328.21	0.0222567	0.0569327	0.847504	2861.71	-0.255671	0.0496935	1.92017e-06	6562	-0.121452	0.128199	0.48441	3936.06	-2.59401	0.164046	9.30363e-55	Gran-specific TNF	TPA-specific
ENSG00000137825	ITPKA	33.2513	-0.17173	0.341022	0.801849	15.1321	0.620702	0.52296	0.400603	93.5515	-1.83004	0.261047	2.08253e-11	81.9743	-2.91541	0.343076	1.77288e-16	NA	Conserved diff
ENSG00000103932	RPAP1	1133.55	-0.10898	0.08003	0.416776	696.144	-0.0142566	0.0907891	0.93261	2709.06	-0.514129	0.107375	8.32831e-06	2465.74	-0.817889	0.144956	8.39804e-08	NA	Conserved diff
ENSG00000092445	TYRO3	388.317	-0.316204	0.12308	0.0592941	31.9022	0.841782	0.349395	0.0465693	725.244	-3.07543	0.136938	1.4909e-109	720.346	-3.0088	0.198475	2.12906e-50	Gran-specific TNF	Conserved diff
ENSG00000174197	MGA	8671.8	-0.0621941	0.0523436	0.498912	5390.62	-0.289679	0.0451645	1.45732e-09	8071.24	-0.215484	0.231526	0.492903	6878.66	-0.717469	0.234743	0.00569532	Gran-specific TNF	TPA-specific
ENSG00000137802	MAPKBP1	487.043	-0.163076	0.10355	0.325587	1548.25	0.305368	0.0639292	1.14377e-05	1884.15	1.59476	0.222691	7.29324e-12	1228.54	0.729818	0.226227	0.0033641	Gran-specific TNF	Conserved diff
ENSG00000103966	EHD4	716.508	-0.591739	0.0948817	1.28843e-08	1383.1	0.876812	0.0714774	4.38424e-33	1004.58	0.404468	0.150158	0.0185949	3452.28	2.82496	0.182633	1.96606e-52	Opposite TNF	Conserved diff
ENSG00000166887	VPS39	2003.28	0.0298375	0.0649207	0.821511	2393.74	-0.207997	0.057591	0.00137346	6232.71	0.561847	0.121446	1.76069e-05	6947.14	0.844698	0.141729	1.35846e-08	Gran-specific TNF	Conserved diff
ENSG00000214013	GANC	1340.22	-0.107993	0.0729728	0.365647	917.879	-0.41194	0.0766424	5.88946e-07	1754.62	0.228377	0.108402	0.0758415	1338.8	-0.560846	0.128446	4.64068e-05	Gran-specific TNF	TPA-specific
ENSG00000092529	CAPN3	36.9667	0.332327	0.323537	0.574085	145.911	-0.171458	0.162132	0.465754	331.536	3.70497	0.281373	4.6252e-38	70.7361	1.04044	0.336802	0.00515245	NA	Conserved diff
ENSG00000103994	ZNF106	5144.2	-0.0484546	0.0611125	0.677506	7662.72	-0.108964	0.0526661	0.097936	11788.4	0.98541	0.200541	4.5729e-06	10705.8	0.801382	0.206401	0.000333422	NA	Conserved diff
ENSG00000092531	SNAP23	1542.54	0.105012	0.0697105	0.353866	3231.44	0.175634	0.0642188	0.0207344	4951.38	1.13254	0.11698	6.0427e-21	6287.45	1.63486	0.142259	2.38053e-29	Gran-specific TNF	Conserved diff
ENSG00000180979	LRRC57	913.971	0.184961	0.0825119	0.114845	1459.41	0.52079	0.0673393	1.46179e-13	2088.88	0.787861	0.0996788	2.97282e-14	2224.93	0.955458	0.130993	2.17007e-12	Gran-specific TNF	Conserved diff
ENSG00000137814	HAUS2	2259.77	0.162936	0.061625	0.0500358	1202.37	0.526867	0.0652513	1.02517e-14	2884.59	-0.7035	0.127289	1.97601e-07	2799.38	-0.772423	0.164892	1.11454e-05	Gran-specific TNF	Conserved diff
ENSG00000159433	STARD9	380.374	-0.430098	0.142169	0.0192652	220.805	0.406778	0.135951	0.0101179	1627.71	-1.22295	0.243421	2.67737e-06	2185.4	-0.0817488	0.250335	0.815268	Opposite TNF	ATRA-specific
ENSG00000140326	CDAN1	1202.88	-0.000631257	0.0837493	0.997034	614.999	0.154584	0.0882484	0.176935	2113.86	-0.346414	0.12589	0.0159344	1717.46	-1.08706	0.140839	9.22685e-14	NA	Conserved diff
ENSG00000159459	UBR1	2583.08	0.192783	0.0624971	0.0162404	2416.59	-0.0250052	0.0577303	0.7975	3110.55	0.359012	0.191277	0.120568	3130.92	0.409578	0.197802	0.0730686	Pro-specific TNF	NA
ENSG00000137842	TMEM62	488.577	-0.0362753	0.107742	0.871369	513.302	0.0342404	0.0897505	0.822881	1062.09	0.287594	0.109112	0.0216967	1140.84	0.499222	0.137924	0.000884595	NA	Conserved diff
ENSG00000166946	CCNDBP1	1016.72	-0.051827	0.086306	0.76409	2015.48	-0.340067	0.058424	5.18106e-08	5647.68	0.576916	0.203184	0.0124709	5457.93	0.521131	0.224593	0.0416728	Gran-specific TNF	Conserved diff
ENSG00000104055	TGM5	293.461	-0.298975	0.127014	0.0927822	2967.86	-0.889628	0.0577013	6.06342e-52	3310.56	2.37979	0.127202	3.52524e-76	1118.88	0.164736	0.151129	0.385148	Gran-specific TNF	ATRA-specific
ENSG00000168806	LCMT2	537.775	-0.0151929	0.096381	0.943272	422.586	-0.104603	0.102896	0.48583	1213.61	-0.353981	0.131208	0.0183907	996.037	-1.05877	0.168666	1.98749e-09	NA	Conserved diff
ENSG00000168803	ADAL	492.909	-0.0357183	0.103212	0.86706	434.557	-0.253983	0.0976226	0.029272	1101.47	-0.384166	0.120911	0.00455394	899.971	-1.11957	0.147	2.01177e-13	Gran-specific TNF	Conserved diff
ENSG00000137822	TUBGCP4	2696.85	0.0083787	0.0613418	0.950046	1218.47	-0.144063	0.0729089	0.117942	1609.34	-0.840394	0.211667	0.000277977	1350.38	-1.61842	0.219476	1.21453e-12	NA	Conserved diff
ENSG00000166963	MAP1A	27.3169	-0.380036	0.429667	0.639938	6.34259	0.0409866	0.754173	0.975711	34.4585	-2.94549	0.399287	1.56742e-12	38.1103	-1.89063	0.39251	5.99793e-06	NA	Conserved diff
ENSG00000168781	PPIP5K1	1317.73	0.0962362	0.0752294	0.455236	1411.27	0.30164	0.0642441	1.6738e-05	2808.85	0.315324	0.125055	0.029038	2827.01	0.365723	0.13612	0.0165067	Gran-specific TNF	Conserved diff
ENSG00000237289	CKMT1B	71.2206	-0.358778	0.243659	0.368575	2.76816	-0.776559	1.25271	0.6973	26.5082	-4.24017	0.560411	3.87493e-13	27.2195	-3.37856	0.475753	8.53597e-12	NA	Conserved diff
ENSG00000166762	CATSPER2	401.409	0.180197	0.121632	0.364935	568.727	0.632423	0.0929038	1.1135e-10	634.076	0.102282	0.228643	0.766454	568.187	-0.176582	0.30999	0.670982	Gran-specific TNF	NA
ENSG00000249839	AC011330.1	779.217	-0.0521788	0.0864363	0.763058	903.323	0.417619	0.0739499	1.37501e-07	1499.72	0.552797	0.307155	0.139354	1490.61	0.572489	0.305806	0.109903	Gran-specific TNF	NA
ENSG00000205771	CATSPER2P1	29.435	-0.440953	0.406008	0.545584	35.873	0.85191	0.353333	0.04637	37.0862	0.278427	0.385732	0.608448	33.9801	0.0877488	0.416197	0.884791	Gran-specific TNF	NA
ENSG00000167004	PDIA3	14152.8	-0.064477	0.0537982	0.494403	11280	0.212394	0.0470975	3.86854e-05	22916.5	-0.0510494	0.204757	0.875342	21941.4	-0.147361	0.237102	0.640056	Gran-specific TNF	NA
ENSG00000140264	SERF2	7694.88	-0.00821077	0.0750946	0.961333	11317.8	0.163736	0.0572318	0.014712	22617.7	0.135795	0.279483	0.743246	23544.2	0.272331	0.308107	0.491354	Gran-specific TNF	NA
ENSG00000242028	HYPK	146.933	0.134081	0.17234	0.684638	239.129	0.218795	0.128825	0.193797	90.1528	0.619618	0.237693	0.0233827	81.0938	0.396894	0.28286	0.247989	NA	ATRA-specific
ENSG00000092470	WDR76	2296.28	0.0556699	0.0617592	0.632527	1049.27	0.0648074	0.0793344	0.591842	2811.38	-0.816361	0.146596	1.56725e-07	1992.85	-3.00116	0.184893	1.17832e-57	NA	Conserved diff
ENSG00000166734	CASC4	2724.72	0.0951796	0.0600375	0.321824	3403.76	0.00722996	0.0539853	0.942187	4564.36	0.597577	0.113396	7.71163e-07	4575.98	0.633158	0.154096	0.000136642	NA	Conserved diff
ENSG00000137770	CTDSPL2	3591.02	0.047675	0.0653039	0.706951	1962.55	-0.436131	0.0597264	3.58093e-12	4638.34	-0.183779	0.156124	0.367849	3965.74	-0.670028	0.163406	0.000141456	Gran-specific TNF	TPA-specific
ENSG00000179523	EIF3J-AS1	77.6291	-0.204808	0.230798	0.638598	122.818	-0.0292389	0.174711	0.92819	503.508	-0.713472	0.156356	2.34049e-05	484.908	-0.816535	0.188517	5.39329e-05	NA	Conserved diff
ENSG00000104131	EIF3J	6188.66	0.111284	0.056295	0.181074	2397.31	0.148215	0.055978	0.0260355	8854.21	-0.990571	0.181108	2.69328e-07	9631.95	-0.612075	0.206757	0.0075937	Gran-specific TNF	Conserved diff
ENSG00000104133	SPG11	3090.91	-0.070229	0.0677747	0.569578	5254.42	-0.221076	0.0458586	9.30874e-06	6759.1	0.820353	0.184369	3.85605e-05	5196.31	0.207751	0.187974	0.377562	Gran-specific TNF	ATRA-specific
ENSG00000229474	PATL2	54.2161	0.475994	0.266917	0.245606	249.495	0.00385963	0.125154	0.986558	372.594	2.21807	0.170574	3.88741e-37	161.447	0.576871	0.254915	0.0476274	NA	Conserved diff
ENSG00000166710	B2M	23369.4	0.156643	0.0583863	0.0458284	63192.2	0.152996	0.0427516	0.00154298	148738	1.27404	0.221624	5.76729e-08	141966	1.20103	0.245837	4.31514e-06	Conserved TNF	Conserved diff
ENSG00000185880	TRIM69	126.552	-0.147552	0.180239	0.667407	376.723	-0.140172	0.114038	0.380475	959.062	1.53355	0.197626	9.00374e-14	591.913	0.516782	0.217347	0.0363744	NA	Conserved diff
ENSG00000259479	SORD2P	1391.64	-0.0445565	0.0746632	0.765399	205.881	-0.219198	0.138546	0.23245	1761.24	-2.2187	0.225189	1.16379e-21	1711.32	-2.36999	0.250977	4.0309e-20	NA	Conserved diff
ENSG00000140263	SORD	4050	-0.0677098	0.0566485	0.496116	635.129	-0.261359	0.0882797	0.0110936	5072.2	-2.02417	0.123508	1.31198e-58	4875.03	-2.23735	0.163639	3.65861e-41	Gran-specific TNF	Conserved diff
ENSG00000171763	SPATA5L1	722.564	0.0748462	0.0948951	0.679117	627.93	0.726623	0.0935444	1.13239e-13	1154.26	-0.530727	0.163108	0.00357142	1213.93	-0.321523	0.19653	0.169367	Gran-specific TNF	ATRA-specific
ENSG00000137767	SQOR	355.483	0.0614167	0.123653	0.80505	835.007	0.900205	0.0777131	1.45678e-29	1250.23	0.219548	0.305759	0.610566	2074.27	1.39405	0.320467	4.97555e-05	Gran-specific TNF	TPA-specific
ENSG00000259488	AC023355.1	96.7299	-0.286183	0.221139	0.447592	84.2138	-0.410385	0.224561	0.15527	70.1926	-0.383699	0.264097	0.250178	42.7881	-3.43176	0.424362	5.18397e-15	NA	TPA-specific
ENSG00000128951	DUT	8313.22	-0.0883899	0.0774516	0.520457	3022.93	0.0419543	0.0591837	0.650016	13239	-1.10632	0.209363	7.15841e-07	9677.44	-3.59881	0.233962	7.30656e-52	NA	Conserved diff
ENSG00000166147	FBN1	253.345	-0.215749	0.131857	0.300102	84.4929	-0.7592	0.211707	0.00150372	252.235	-1.1518	0.259954	4.17999e-05	207.854	-2.23379	0.282722	2.2514e-14	Gran-specific TNF	Conserved diff
ENSG00000103995	CEP152	4494.58	0.115238	0.0662961	0.261742	1942.66	-0.197784	0.0604751	0.00432534	4318.61	-0.964771	0.141622	7.98251e-11	3298.92	-2.5515	0.140053	2.08127e-72	Gran-specific TNF	Conserved diff
ENSG00000259469	AC084757.2	103.943	-0.116124	0.2228	0.795862	29.0767	-0.431634	0.354594	0.385933	8.16908	-0.872363	0.571064	0.222372	6.8615	-1.61615	0.698082	0.0421914	NA	TPA-specific
ENSG00000255302	EID1	2367.48	0.162912	0.06505	0.0679867	2293.45	-0.105617	0.0568227	0.146705	7882.97	0.392954	0.213943	0.130252	9912.89	0.956955	0.245448	0.000313096	NA	TPA-specific
ENSG00000138593	SECISBP2L	1416.39	0.116264	0.0755774	0.341442	2499.95	0.0422396	0.0536595	0.608723	3415.52	1.38729	0.201097	4.47142e-11	4037.16	1.73611	0.209022	8.78445e-16	NA	Conserved diff
ENSG00000166200	COPS2	3909.74	0.188049	0.0632884	0.0222417	2170.46	0.026311	0.0621236	0.802745	5595.29	-0.728862	0.167712	6.01932e-05	5731.45	-0.596001	0.191229	0.00473425	Pro-specific TNF	Conserved diff
ENSG00000156958	GALK2	1727.99	-0.0376063	0.073889	0.800669	1447.62	-0.325229	0.064278	2.94344e-06	1381.23	-0.475978	0.138772	0.00200115	1289.22	-0.681142	0.15558	4.41266e-05	Gran-specific TNF	Conserved diff
ENSG00000166262	FAM227B	58.3651	-0.0682568	0.255913	0.900568	48.6895	-0.444348	0.301469	0.273582	127.02	-0.517783	0.194514	0.0202516	121.242	-0.635884	0.180375	0.00123988	NA	Conserved diff
ENSG00000275580	AC022306.2	63.5305	-0.340025	0.261045	0.444127	49.3715	-0.949928	0.284648	0.00348268	36.0408	-0.354171	0.33054	0.419873	32.4641	-0.682907	0.331299	0.0745582	Gran-specific TNF	NA
ENSG00000276593	AC022306.3	35.0533	0.123137	0.343855	0.863071	28.3387	-0.794935	0.382912	0.0965303	10.2983	-0.451685	0.481489	0.489048	8.00286	-1.47242	0.604819	0.0316645	NA	TPA-specific
ENSG00000104047	DTWD1	1211.77	0.0590257	0.0865696	0.728951	863.972	-0.424376	0.0759157	1.87036e-07	1227.01	-0.401738	0.103481	0.000391234	1044.76	-0.95888	0.127221	3.64779e-13	Gran-specific TNF	Conserved diff
ENSG00000104043	ATP8B4	5585.6	0.473942	0.0725142	2.02209e-09	11878.4	-0.521035	0.050262	8.35648e-24	10124.6	1.43519	0.150104	1.88298e-20	13919.9	2.05667	0.158281	2.86784e-37	Opposite TNF	Conserved diff
ENSG00000140284	SLC27A2	1995.02	-0.0966238	0.0679639	0.391577	194.969	-0.580423	0.142027	0.000229073	3053.52	-2.58696	0.217056	2.60102e-31	4357.41	-0.549298	0.23317	0.0383497	Gran-specific TNF	Conserved diff
ENSG00000140287	HDC	29.9333	0.155362	0.360111	0.831541	2.44082	0.429055	1.23503	0.840146	108.774	-1.73069	0.179403	8.36828e-21	2738.54	5.00843	0.128197	0	NA	Opposite diff
ENSG00000104064	GABPB1	1810.6	0.506227	0.0695519	1.31386e-11	1518.13	0.516957	0.0624225	1.94257e-15	2454.14	-0.0141885	0.146252	0.952633	2475.14	0.0439414	0.162714	0.849645	Conserved TNF	NA
ENSG00000244879	GABPB1-AS1	2044.41	-0.12481	0.0703939	0.249096	1686.42	-0.339616	0.0609246	2.03177e-07	4309.16	-1.34161	0.293522	2.26233e-05	3851.6	-1.91749	0.369233	9.31674e-07	Gran-specific TNF	Conserved diff
ENSG00000138592	USP8	2547.6	0.12167	0.0740245	0.297165	3317.03	-0.195905	0.0536759	0.00119976	4320.7	0.542437	0.134254	0.000211687	4145.42	0.472142	0.147396	0.00361039	Gran-specific TNF	Conserved diff
ENSG00000092439	TRPM7	7494.36	0.204238	0.052888	0.00138432	5825.16	0.299907	0.0448397	2.45838e-10	8180.16	-0.177326	0.188604	0.488074	7636.9	-0.353525	0.193291	0.119327	Conserved TNF	NA
ENSG00000138600	SPPL2A	1451.27	0.61402	0.0722414	9.86996e-16	3608.37	0.56362	0.0570963	1.19196e-21	3374.94	1.70112	0.108159	5.01375e-54	3784.65	1.93553	0.132812	1.2172e-46	Conserved TNF	Conserved diff
ENSG00000081014	AP4E1	2016.62	0.251419	0.0667729	0.00193648	2040.19	0.182269	0.062602	0.0127831	2652.38	0.283741	0.161339	0.150141	2671.16	0.336212	0.171833	0.0927702	Conserved TNF	NA
ENSG00000183578	TNFAIP8L3	130.928	-0.0441873	0.185317	0.911227	13.8751	3.37528	0.685567	5.70736e-06	231.349	-4.85722	0.267096	5.21438e-72	7517.46	5.04687	0.198355	1.57698e-140	Gran-specific TNF	Opposite diff
ENSG00000104093	DMXL2	6701.48	1.62072	0.0660132	2.54012e-130	11136.2	2.21779	0.0530386	0	8144.49	0.957417	0.245968	0.000376189	6175.02	0.335151	0.243952	0.259274	Conserved TNF	ATRA-specific
ENSG00000140280	LYSMD2	600.595	0.200184	0.0952579	0.147922	462.024	0.637957	0.100018	1.82359e-09	1728.93	-0.437555	0.255075	0.162207	1439.74	-1.11042	0.270457	0.000138366	Gran-specific TNF	TPA-specific
ENSG00000128872	TMOD2	1250.04	0.206683	0.0792837	0.0544928	2224.52	-0.0133642	0.0619366	0.904771	3406.45	0.714083	0.155229	1.98264e-05	2369.17	-0.215756	0.165851	0.28969	NA	ATRA-specific
ENSG00000138594	TMOD3	4479.95	0.0646078	0.0630182	0.575129	4834.66	0.203117	0.0601294	0.00305132	5651.93	0.550124	0.128454	7.86411e-05	6798.73	1.00158	0.151393	2.29194e-10	Gran-specific TNF	Conserved diff
ENSG00000166477	LEO1	2058.03	0.0124753	0.0642714	0.929464	1149.21	-0.183504	0.0737195	0.0385633	3758.75	-0.519127	0.190783	0.0172967	4565.98	0.119078	0.216496	0.681983	Gran-specific TNF	ATRA-specific
ENSG00000069956	MAPK6	4543.48	0.343864	0.0617148	6.01378e-07	2919.4	0.672979	0.049697	3.47705e-40	4412.42	0.160889	0.154912	0.43673	5744.52	0.842243	0.171476	3.80308e-06	Conserved TNF	TPA-specific
ENSG00000069966	GNB5	622.415	-0.357851	0.0924794	0.00134541	659.956	-0.670263	0.0931491	7.66291e-12	1688.53	0.017515	0.0997831	0.912067	1568.04	-0.164033	0.137919	0.337886	Conserved TNF	NA
ENSG00000197535	MYO5A	1399.29	-0.0307383	0.0704542	0.829805	2833.49	0.128647	0.0543063	0.0511557	4138.94	0.846162	0.20238	0.000119876	5096.36	1.3169	0.209385	1.8458e-09	NA	Conserved diff
ENSG00000128989	ARPP19	7276.35	0.190519	0.0560121	0.00647457	7096.75	-0.0372513	0.0434218	0.569675	13711.5	0.458334	0.132427	0.00180183	13356.6	0.424486	0.155927	0.0149778	Pro-specific TNF	Conserved diff
ENSG00000047346	FAM214A	642.2	-0.254714	0.09509	0.0462159	904.748	-1.066	0.084929	1.33146e-34	1708.17	0.230118	0.138991	0.180112	2350.83	1.0213	0.145867	1.71326e-11	Conserved TNF	TPA-specific
ENSG00000279145	AC011912.1	228.176	-0.207781	0.148319	0.40005	154.117	-0.352971	0.180105	0.121704	151.276	0.168911	0.279137	0.675881	193.391	0.809357	0.277279	0.00857562	NA	TPA-specific
ENSG00000137876	RSL24D1	5803.92	0.066563	0.0591528	0.527998	2762.82	-0.323658	0.0594308	4.04487e-07	17604.8	-0.653615	0.249259	0.022452	16862.1	-0.776628	0.262116	0.00753569	Gran-specific TNF	Conserved diff
ENSG00000069974	RAB27A	2270.53	0.0187915	0.0608663	0.882938	3319.99	-0.577422	0.0503078	4.90438e-29	8831.91	0.801822	0.129835	4.73579e-09	6520.37	0.0701981	0.151967	0.734866	Gran-specific TNF	ATRA-specific
ENSG00000276533	AC018926.2	54.2679	0.0977843	0.281632	0.866783	106.003	-0.781576	0.19125	0.000229073	32.3892	-0.402248	0.42029	0.479195	24.7446	-1.49057	0.467696	0.00380138	Gran-specific TNF	TPA-specific
ENSG00000225973	PIGBOS1	196.236	0.0145277	0.145817	0.965888	143.938	-0.453758	0.170023	0.0246985	795.051	-0.495781	0.248787	0.0960145	742.74	-0.703678	0.26007	0.0156711	Gran-specific TNF	TPA-specific
ENSG00000069943	PIGB	974.105	0.0205967	0.0813559	0.90599	1300.1	-0.234829	0.0667828	0.00191197	1833.63	0.504406	0.0888529	8.60101e-08	1351.54	-0.313612	0.114406	0.0142066	Gran-specific TNF	Opposite diff
ENSG00000260916	CCPG1	553.608	-0.114295	0.0969989	0.503161	605.409	-0.0875889	0.0877757	0.49549	1514.39	0.442398	0.173949	0.0274894	2607.86	1.63693	0.184741	7.84546e-18	NA	Conserved diff
ENSG00000171016	PYGO1	35.9744	0.0385832	0.33538	0.958228	14.9303	-0.464902	0.507424	0.537362	91.9033	-1.50308	0.217207	3.86323e-11	79.4263	-2.45666	0.275063	4.21007e-18	NA	Conserved diff
ENSG00000069869	NEDD4	757.826	0.17552	0.0864793	0.167086	1206.72	0.780123	0.066077	1.09494e-30	1044.61	0.756245	0.171657	4.66414e-05	758.237	-0.0326063	0.183753	0.903939	Gran-specific TNF	ATRA-specific
ENSG00000181827	RFX7	3226.15	-0.0925493	0.0616928	0.356677	2472.31	-0.299339	0.0588456	2.57416e-06	4366.35	-0.146093	0.215569	0.634161	3994.5	-0.386149	0.216325	0.129628	Gran-specific TNF	NA
ENSG00000151575	TEX9	122.208	-0.0498184	0.200877	0.907889	70.4744	-0.330652	0.2401	0.31357	194.261	-0.848767	0.149027	7.74387e-08	179.391	-1.13726	0.169257	1.15791e-10	NA	Conserved diff
ENSG00000261823	AC084782.2	23.5025	-0.00182076	0.410667	0.998459	7.22657	-0.699106	0.731573	0.517159	6.34446	-0.888423	0.614962	0.253325	4.71064	-2.63039	0.93498	0.0116206	NA	TPA-specific
ENSG00000138587	MNS1	208.221	-0.0400527	0.147534	0.899309	92.5463	-0.592349	0.210037	0.0164727	298.077	-0.966904	0.177298	2.93221e-07	203.826	-4.46891	0.26562	7.02215e-62	Gran-specific TNF	Conserved diff
ENSG00000137871	ZNF280D	1469.75	0.0673246	0.0844542	0.676072	2106.24	-0.438815	0.0593814	1.90175e-12	2170	0.194816	0.101683	0.111923	1760.23	-0.392957	0.115058	0.00180676	Gran-specific TNF	TPA-specific
ENSG00000274667	AC090517.2	56.5166	0.230844	0.269773	0.65144	55.2001	-0.275857	0.257986	0.459495	17.5497	-0.906793	0.387902	0.0452935	13.8318	-2.21721	0.508771	4.80932e-05	NA	Conserved diff
ENSG00000140262	TCF12	5644.84	-0.0391978	0.0561886	0.721664	3448.24	-0.0818479	0.0533697	0.250056	8245.06	-0.311064	0.193245	0.194395	7554.73	-0.563528	0.200126	0.0115358	NA	TPA-specific
ENSG00000247982	LINC00926	1549.93	0.558972	0.0835626	7.47856e-10	227.183	1.4585	0.13545	1.23609e-25	7517	-2.62301	0.184723	3.75101e-44	7185.24	-2.98917	0.233062	2.47275e-36	Conserved TNF	Conserved diff
ENSG00000128849	CGNL1	24.0549	0.0602607	0.406716	0.945847	5.41089	1.78956	0.867305	0.0989866	18.6131	-2.14595	0.410979	9.87967e-07	17.4339	-2.63306	0.494277	4.64561e-07	NA	Conserved diff
ENSG00000255529	POLR2M	1109.51	0.100948	0.0955479	0.56054	675.459	-0.442273	0.0985314	4.23236e-05	2026.67	-0.229766	0.134509	0.164304	1832.54	-0.524427	0.160331	0.00291422	Gran-specific TNF	TPA-specific
ENSG00000137845	ADAM10	4093.64	0.00835503	0.0648847	0.952792	6972.76	-0.109647	0.0437155	0.0368132	9273.72	1.33623	0.122855	3.27138e-26	14555.8	2.2026	0.15394	5.46066e-45	Gran-specific TNF	Conserved diff
ENSG00000128923	MINDY2	1293.76	-0.0395748	0.0745276	0.79196	2318.67	0.152833	0.0617658	0.0399633	2510.61	1.13778	0.2279	3.12304e-06	2966.32	1.50235	0.225612	1.72513e-10	Gran-specific TNF	Conserved diff
ENSG00000157450	RNF111	1658.14	0.0971849	0.0740453	0.439712	2388.86	0.143964	0.0553366	0.029274	3193.03	0.932551	0.183359	1.96353e-06	4300.39	1.57028	0.195614	8.3299e-15	Gran-specific TNF	Conserved diff
ENSG00000137776	SLTM	4199.08	0.103874	0.0601251	0.265217	4223.1	-0.0790491	0.0471801	0.201175	9250.68	0.260691	0.10881	0.0394515	9001.5	0.220608	0.12469	0.133513	NA	ATRA-specific
ENSG00000157456	CCNB2	2508.18	0.0530184	0.0603191	0.641746	1303.52	-0.294541	0.0660485	4.81849e-05	3980.28	-0.381962	0.20378	0.121152	3059.81	-1.41873	0.225011	1.67217e-09	Gran-specific TNF	TPA-specific
ENSG00000140299	BNIP2	4897.63	0.0706069	0.0643767	0.540845	5137.66	-0.161239	0.0493927	0.0044101	9369.28	0.548174	0.116159	1.14834e-05	9171.13	0.525563	0.143051	0.000727135	Gran-specific TNF	Conserved diff
ENSG00000234797	RPS3AP6	272.21	-0.10772	0.147196	0.706494	227.082	0.188181	0.145689	0.35102	5335.02	-0.550141	0.309692	0.145479	4546.57	-1.15558	0.320548	0.000931528	NA	TPA-specific
ENSG00000128915	ICE2	3741.76	0.13524	0.0593373	0.107077	2287.11	-0.247264	0.0568317	7.69565e-05	4235.94	-0.367078	0.116168	0.00481021	3470.25	-1.08088	0.127088	1.67104e-16	Gran-specific TNF	Conserved diff
ENSG00000245534	RORA-AS1	37.1626	-0.333396	0.32711	0.5774	41.6974	-1.23384	0.307578	0.00030896	25.2406	-0.77184	0.307588	0.0299328	27.2869	-0.456976	0.352907	0.292307	Gran-specific TNF	ATRA-specific
ENSG00000129003	VPS13C	8599.59	0.0128424	0.068914	0.932039	13269.1	-0.195503	0.0452669	8.81654e-05	10807.5	0.80541	0.306729	0.022251	7832.89	0.0291263	0.316556	0.95008	Gran-specific TNF	ATRA-specific
ENSG00000166104	AC126323.1	33.352	0.097838	0.364617	0.90017	8.82966	0.719866	0.672942	0.459264	26.5699	-2.84611	0.554641	1.56537e-06	43.8169	-0.14365	0.470535	0.828248	NA	ATRA-specific
ENSG00000260062	GOLGA2P11	31.4977	0.762876	0.364924	0.150798	9.50711	1.27892	0.673144	0.135972	10.4857	-2.62706	0.834812	0.00500692	18.1558	0.0681854	0.684024	0.945521	NA	ATRA-specific
ENSG00000171914	TLN2	178.177	-0.193488	0.153383	0.464237	92.8221	-0.600724	0.200773	0.0101179	209.585	-0.873105	0.219759	0.00027506	227.514	-0.515387	0.235906	0.0568743	Gran-specific TNF	ATRA-specific
ENSG00000140416	TPM1	80.1495	-0.244733	0.223302	0.541203	178.842	-0.0304265	0.150182	0.911032	131.188	0.349207	0.162759	0.0697849	202.427	1.35242	0.169144	1.07162e-14	NA	TPA-specific
ENSG00000103642	LACTB	878.594	1.49627	0.0901663	1.52766e-59	1216.47	1.70909	0.0703054	1.97219e-128	1467.34	0.301267	0.20953	0.255969	2652.89	1.62344	0.235698	3.74161e-11	Conserved TNF	TPA-specific
ENSG00000185088	RPS27L	1256.3	-0.138579	0.0817332	0.277246	649.793	-0.14171	0.0874942	0.219293	1602.65	-0.634562	0.22428	0.0128216	1770.16	-0.258173	0.237066	0.385679	NA	ATRA-specific
ENSG00000166128	RAB8B	1557.45	0.585428	0.0749323	2.48704e-13	3943.79	0.902708	0.0524062	1.05476e-64	4975.52	1.16747	0.15479	4.62601e-13	5078.87	1.23642	0.163795	3.35029e-13	Conserved TNF	Conserved diff
ENSG00000138613	APH1B	259.879	-0.146521	0.133747	0.54125	340.249	-0.0304249	0.111468	0.876838	1329.49	0.154867	0.117555	0.30465	1410.66	0.34486	0.142933	0.0333787	NA	TPA-specific
ENSG00000140455	USP3	1244.93	-0.0540286	0.0816384	0.738059	2106.32	0.0937529	0.0588497	0.228653	2270.34	0.484375	0.10278	1.18379e-05	4414.29	1.89622	0.136338	1.46264e-42	NA	Conserved diff
ENSG00000259248	USP3-AS1	102.621	-0.608027	0.200284	0.0187135	84.1095	0.601249	0.212328	0.0159669	28.7669	-0.41387	0.329905	0.331622	42.5286	0.700152	0.44558	0.189081	Opposite TNF	NA
ENSG00000103657	HERC1	6478.16	0.351956	0.0592249	7.49228e-08	18394.3	0.82444	0.0466156	3.62899e-68	13730.2	1.55451	0.288298	4.05736e-07	12340	1.37258	0.286983	7.04926e-06	Conserved TNF	Conserved diff
ENSG00000035664	DAPK2	55.8276	1.72078	0.294177	1.28123e-07	3765.8	1.16706	0.0475812	1.01313e-130	2770	5.77482	0.142058	0	2060.45	5.35789	0.15044	8.10465e-275	Conserved TNF	Conserved diff
ENSG00000166797	FAM96A	3230.08	0.0509792	0.0653062	0.683284	2280	-0.203477	0.0570306	0.00160184	6764.03	-0.137904	0.234645	0.685272	6511.51	-0.221416	0.253705	0.497778	Gran-specific TNF	NA
ENSG00000166794	PPIB	10974.8	-0.0578582	0.0709475	0.668992	7391.77	0.0352247	0.0503617	0.655544	8829.91	-0.176303	0.182086	0.473254	7457.1	-0.712747	0.218772	0.0030381	NA	TPA-specific
ENSG00000169118	CSNK1G1	1895.08	-0.0605764	0.0639579	0.611549	1664.23	0.31161	0.0621846	3.72631e-06	2611.11	-0.15957	0.218718	0.604047	2854.41	0.137341	0.220802	0.6398	Gran-specific TNF	NA
ENSG00000166803	PCLAF	2309.54	0.105846	0.21889	0.810205	918.544	-0.203522	0.309099	0.67727	5763.55	-0.775354	0.191184	0.000199382	3769.74	-4.37822	0.231213	3.72174e-78	NA	Conserved diff
ENSG00000103671	TRIP4	664.597	0.170303	0.0931835	0.22945	1034.02	0.310402	0.0703689	5.95328e-05	1574.09	0.694897	0.179607	0.000411341	1772.41	0.987254	0.198741	2.89267e-06	Gran-specific TNF	Conserved diff
ENSG00000180304	OAZ2	584.904	0.0415363	0.096279	0.831541	2133.53	1.04021	0.0584347	4.71484e-69	4175.67	1.44535	0.156697	4.26641e-19	3415.84	1.0575	0.185562	6.12188e-08	Gran-specific TNF	Conserved diff
ENSG00000140451	PIF1	350.992	0.142533	0.122673	0.510728	313.402	-0.195231	0.111862	0.178863	710.917	0.676142	0.166874	0.000202352	292.775	-3.58881	0.243364	9.87458e-48	NA	Opposite diff
ENSG00000241839	PLEKHO2	651.349	-0.198236	0.0909657	0.128278	3325.53	0.763582	0.0570523	2.88842e-39	5592.81	1.95312	0.135666	2.29237e-45	8370.19	2.67315	0.198523	5.91457e-40	Gran-specific TNF	Conserved diff
ENSG00000166839	ANKDD1A	148.361	0.0654509	0.184523	0.863686	287.52	0.430803	0.128161	0.00322214	630.012	1.26837	0.127662	5.19056e-22	761.362	1.66558	0.153051	2.06021e-26	Gran-specific TNF	Conserved diff
ENSG00000274383	AC103691.1	48.5531	0.91111	0.289678	0.0138397	75.7016	1.19654	0.230946	1.60112e-06	12.2322	1.11154	0.536389	0.0816498	11.8759	1.08651	0.595123	0.12008	Conserved TNF	NA
ENSG00000090487	SPG21	3154.02	0.0885085	0.0694864	0.457925	2356.46	0.484	0.0519974	2.52179e-19	5755.9	-0.0182089	0.16659	0.945921	6530.3	0.357431	0.199817	0.128744	Gran-specific TNF	NA
ENSG00000103707	MTFMT	726.052	0.119702	0.0922072	0.446297	327.475	0.302453	0.120367	0.036377	751.089	-0.79832	0.151402	7.59662e-07	850.377	-0.314835	0.175265	0.126927	Gran-specific TNF	ATRA-specific
ENSG00000090470	PDCD7	1188.12	-0.180618	0.0765601	0.0918278	572.66	-0.076537	0.0924116	0.585251	3008.09	-0.884779	0.139632	1.75767e-09	2926.11	-0.95045	0.180215	6.12964e-07	NA	Conserved diff
ENSG00000166855	CLPX	3280.12	0.0501038	0.0639161	0.681502	1516.52	-0.180543	0.0631391	0.0147783	4526.6	-0.347071	0.123696	0.0136926	5359.18	0.189375	0.161212	0.344571	Gran-specific TNF	ATRA-specific
ENSG00000138617	PARP16	323.921	-0.464314	0.128942	0.00340712	112.533	-0.352136	0.197343	0.167275	935.735	-1.74145	0.136332	7.24842e-36	938.193	-1.65105	0.17763	1.59794e-19	Pro-specific TNF	Conserved diff
ENSG00000074603	DPP8	3407.75	0.153569	0.0705712	0.128982	3774.5	0.0574695	0.0480073	0.395699	5472.35	0.544637	0.150232	0.0010136	5148.56	0.42612	0.163626	0.0205719	NA	Conserved diff
ENSG00000074696	HACD3	3834.72	-0.0540933	0.0577598	0.61631	1170.01	-0.0858425	0.0670734	0.355965	5505.84	-1.12005	0.127961	2.80579e-17	5893.66	-0.780447	0.165149	9.20366e-06	NA	Conserved diff
ENSG00000074621	SLC24A1	142.082	-0.2968	0.171869	0.265449	175.159	-0.564343	0.163811	0.00243639	570.867	0.488362	0.15896	0.00630733	491.215	0.131102	0.169107	0.552241	Gran-specific TNF	ATRA-specific
ENSG00000174485	DENND4A	4441.42	0.56684	0.0622406	4.81021e-18	3261.81	0.913728	0.0535706	1.86573e-63	3745.66	-0.0413864	0.189705	0.89042	3132.17	-0.576174	0.187053	0.0052928	Conserved TNF	TPA-specific
ENSG00000103769	RAB11A	2930.83	0.129923	0.062765	0.155942	3130.29	0.258714	0.0508489	2.56109e-06	6609.69	0.359225	0.197845	0.135379	8242.07	0.909838	0.223873	0.000163835	Gran-specific TNF	TPA-specific
ENSG00000166938	DIS3L	1719.05	-0.18477	0.0745355	0.0717393	775.035	-0.772831	0.0825834	1.59284e-19	3093.07	-0.452488	0.16463	0.016078	2255.02	-1.84407	0.172603	1.71823e-25	Gran-specific TNF	Conserved diff
ENSG00000075131	TIPIN	1205.42	0.228603	0.0803884	0.0308947	341.906	-0.0822671	0.110163	0.629985	1071.01	-1.18903	0.215826	2.17371e-07	901.176	-2.15955	0.242455	5.21873e-18	Pro-specific TNF	Conserved diff
ENSG00000169032	MAP2K1	1067.93	-0.030843	0.0824237	0.855195	978.565	-0.171873	0.0700728	0.042041	2796.62	0.323239	0.138811	0.0462065	4878.92	1.57245	0.1869	3.59952e-16	Gran-specific TNF	Conserved diff
ENSG00000261351	AC116913.1	84.5378	0.0241894	0.22334	0.961652	92.647	-0.53868	0.210113	0.0321388	86.2895	-0.260716	0.283927	0.499389	78.025	-0.560742	0.31452	0.130124	Gran-specific TNF	NA
ENSG00000174444	RPL4	55089.4	0.00822875	0.0594276	0.949762	36933.4	-0.0627402	0.0451183	0.307427	224294	-0.567089	0.224981	0.0290966	202240	-0.92388	0.252348	0.000761088	NA	Conserved diff
ENSG00000174442	ZWILCH	2095.87	0.0982908	0.0626355	0.327963	1021.59	-0.0635922	0.0734127	0.564803	2269.12	-0.923945	0.134971	6.38578e-11	1842.24	-1.97205	0.148963	1.19402e-38	NA	Conserved diff
ENSG00000137834	SMAD6	21.813	-1.17926	0.438954	0.0454197	9.53873	-1.45717	0.661172	0.0741408	92.088	-0.525673	0.186276	0.0130885	121.666	0.333315	0.235693	0.243757	Pro-specific TNF	ATRA-specific
ENSG00000166949	SMAD3	1599.9	0.434817	0.080829	1.68189e-06	3176.51	2.43862	0.0521927	0	4122.68	0.503259	0.124393	0.000207354	11651	2.56551	0.143395	7.24401e-70	Conserved TNF	Conserved diff
ENSG00000103591	AAGAB	1916.88	0.101417	0.066478	0.346449	2298.83	0.34545	0.0551899	3.78616e-09	5096.32	-0.119329	0.185288	0.653638	4821.1	-0.25557	0.208767	0.322331	Gran-specific TNF	NA
ENSG00000103599	IQCH	48.5116	0.00486953	0.282657	0.99435	29.5087	0.260099	0.371487	0.655183	76.4542	-1.03966	0.204133	1.89636e-06	78.2717	-0.872187	0.219503	0.000234781	NA	Conserved diff
ENSG00000259673	IQCH-AS1	324.283	-0.0101222	0.12945	0.972563	173.433	-0.513196	0.161759	0.00586951	564.797	-1.13691	0.114724	6.65615e-22	541.499	-1.27682	0.121228	8.44513e-25	Gran-specific TNF	Conserved diff
ENSG00000189227	C15orf61	460.455	-0.0789242	0.110917	0.715513	160.207	0.0527872	0.173448	0.861518	575.893	-1.33035	0.228224	3.65006e-08	614.426	-0.978646	0.248895	0.000275449	NA	Conserved diff
ENSG00000270964	AC016355.1	48.4801	0.127722	0.288401	0.828063	28.945	0.0572997	0.352756	0.930097	46.9209	-0.367172	0.225453	0.188203	39.0341	-1.03194	0.290804	0.00114178	NA	TPA-specific
ENSG00000137764	MAP2K5	1254.35	0.289464	0.0739094	0.00113459	1130.79	0.516476	0.0677523	3.38261e-13	1990.36	-0.928011	0.16833	2.13007e-07	1939.93	-0.987972	0.203757	5.1447e-06	Conserved TNF	Conserved diff
ENSG00000188779	SKOR1	280.171	-0.484868	0.133248	0.0030127	153.628	0.57044	0.17566	0.00465336	498.913	-2.18113	0.159889	8.43917e-41	529.114	-1.68661	0.143482	1.15739e-30	Opposite TNF	Conserved diff
ENSG00000245719	AC009292.1	26.4917	-1.34434	0.399696	0.00729391	3.68226	-1.18939	1.16299	0.482871	55.6254	-3.05829	0.306394	3.29045e-22	50.6432	-4.9455	0.497956	3.71427e-22	Pro-specific TNF	Conserved diff
ENSG00000033800	PIAS1	3260.55	0.0896053	0.0624877	0.385855	5136.14	0.0203037	0.0431458	0.77836	5523.03	0.808633	0.159303	2.06233e-06	4273.72	0.210878	0.169641	0.314168	NA	ATRA-specific
ENSG00000260007	AC107871.1	267.257	0.252166	0.148249	0.275323	126.869	0.00318186	0.169952	0.991532	301.23	-0.0956459	0.266168	0.81409	218.925	-1.22241	0.304597	0.00020049	NA	TPA-specific
ENSG00000129007	CALML4	139.358	0.0634878	0.18407	0.867287	87.8825	-0.130317	0.225968	0.720939	142.964	-0.166101	0.27141	0.672428	107.613	-1.16953	0.283795	0.000130073	NA	TPA-specific
ENSG00000128973	CLN6	2867.03	0.0507503	0.0621422	0.668295	1273.9	0.112524	0.0742527	0.257183	4168.82	-0.418239	0.127874	0.00338473	3010.21	-1.84197	0.157125	1.67306e-30	NA	Conserved diff
ENSG00000140350	ANP32A	11226.1	0.150354	0.0516532	0.0262483	9954.76	0.874307	0.0424546	2.85746e-92	20414.2	0.0347985	0.204625	0.914752	15995.1	-0.727151	0.228415	0.00384495	Conserved TNF	TPA-specific
ENSG00000265195	MIR4312	62.4077	0.574215	0.283514	0.168192	116.262	0.669227	0.181504	0.00105184	25.828	1.14094	0.541112	0.0755429	17.0759	0.224683	0.676791	0.811812	Gran-specific TNF	NA
ENSG00000138604	GLCE	373.445	-0.0714262	0.119357	0.764569	280.075	-0.529101	0.120023	6.0224e-05	632.267	0.0849355	0.140028	0.675152	800.12	0.713979	0.160486	3.24845e-05	Gran-specific TNF	TPA-specific
ENSG00000137807	KIF23	3756.4	-0.0336826	0.0614132	0.784956	1993.23	0.12058	0.0581179	0.0967749	3929.72	-0.461259	0.127594	0.00105075	2699.24	-2.32027	0.146218	3.86081e-55	NA	Conserved diff
ENSG00000140332	TLE3	2470.04	-0.754632	0.0663476	5.26445e-28	4514.68	-0.228031	0.0460216	4.88625e-06	8286.33	0.895446	0.089147	1.76902e-22	8293.57	0.925161	0.141097	3.37046e-10	Conserved TNF	Conserved diff
ENSG00000259781	HMGB1P6	766.227	-0.0716469	0.0855035	0.658645	335.758	0.00948643	0.123073	0.966318	1589.18	-0.646288	0.166267	0.000383985	1146.6	-2.34849	0.206973	1.22258e-28	NA	Conserved diff
ENSG00000212664	AC064799.1	43.5517	-0.137897	0.329875	0.835853	28.9131	0.560885	0.371737	0.259321	313.008	-0.678441	0.390704	0.15622	283.388	-1.04488	0.395272	0.018543	NA	TPA-specific
ENSG00000066933	MYO9A	2670.8	0.00700387	0.0648352	0.961707	2131.72	0.276386	0.059494	2.10192e-05	2608.45	-0.0561285	0.280877	0.900148	2775.47	0.159588	0.27867	0.66897	Gran-specific TNF	NA
ENSG00000166192	SENP8	150.984	-0.256486	0.170863	0.356082	165.916	-0.697395	0.162379	9.74181e-05	319.545	0.249455	0.147775	0.170061	288.683	-0.00214919	0.188976	0.993371	Gran-specific TNF	NA
ENSG00000067225	PKM	34777.4	-0.0758894	0.061323	0.47651	29398.6	0.599491	0.0444854	8.40122e-40	73741.3	-0.0399248	0.169415	0.88223	126536	1.27825	0.190518	1.23518e-10	Gran-specific TNF	TPA-specific
ENSG00000137817	PARP6	1276.15	0.164328	0.0812667	0.168849	1091.28	0.415005	0.0736259	1.45525e-07	3440.99	-0.069836	0.113979	0.672057	3653.18	0.138239	0.136158	0.422448	Gran-specific TNF	NA
ENSG00000213614	HEXA	1729.84	-0.0429681	0.0676702	0.749652	5160.16	-0.209537	0.0436373	1.0174e-05	6586.32	1.55124	0.134804	3.03591e-29	4678.36	0.867817	0.168992	1.24833e-06	Gran-specific TNF	Conserved diff
ENSG00000166233	ARIH1	3687.82	0.0815742	0.0617778	0.435768	3765.68	-0.0514466	0.0498354	0.477947	5026.61	0.420064	0.105526	0.000267045	5739.57	0.768565	0.136685	9.35575e-08	NA	Conserved diff
ENSG00000140463	BBS4	357.935	-0.131683	0.119587	0.539388	567.137	-0.306699	0.08983	0.00270124	1028.54	0.578177	0.118287	5.16988e-06	929.683	0.358091	0.134557	0.0176766	Gran-specific TNF	Conserved diff
ENSG00000159322	ADPGK	3834.22	0.0949879	0.0563896	0.281239	5897.24	0.0452307	0.0477857	0.522045	12959.1	0.826514	0.0791624	3.17032e-24	11254.4	0.524758	0.106955	3.90217e-06	NA	Conserved diff
ENSG00000260898	ADPGK-AS1	35.1102	-0.307048	0.331977	0.621242	65.5565	-0.00725571	0.24553	0.987128	57.4223	1.30448	0.279093	1.41585e-05	34.3058	0.158783	0.368746	0.753677	NA	ATRA-specific
ENSG00000156642	NPTN	1628.1	0.110314	0.0682966	0.308968	2210.34	0.322216	0.057821	2.0489e-07	4491.98	0.670783	0.154722	6.29202e-05	10932.7	2.42841	0.195775	4.86567e-34	Gran-specific TNF	Conserved diff
ENSG00000281183	NPTN-IT1	172.508	0.165851	0.179341	0.621242	267.305	0.902806	0.121932	1.71209e-12	135.323	0.586849	0.453364	0.314309	171.851	1.15678	0.663404	0.139804	Gran-specific TNF	NA
ENSG00000140464	PML	2362.2	-0.381176	0.0750805	7.77481e-06	2962.65	-0.239416	0.0596952	0.000309969	8045.69	0.637309	0.11347	1.20408e-07	6182.72	-0.0163577	0.151474	0.941056	Conserved TNF	ATRA-specific
ENSG00000138623	SEMA7A	64.2106	0.414237	0.255562	0.306252	521.198	0.910934	0.0982885	3.65831e-19	1467.54	3.21788	0.125534	1.43651e-142	5459.73	5.23909	0.186306	1.5428e-171	Gran-specific TNF	Conserved diff
ENSG00000138629	UBL7	1056.52	-0.206345	0.0865362	0.0871692	518.611	-0.353359	0.0961709	0.00110065	2581.32	-0.513208	0.215219	0.0405037	2726.93	-0.292231	0.247828	0.342451	Gran-specific TNF	ATRA-specific
ENSG00000247240	UBL7-AS1	264.683	-0.0560381	0.13831	0.841804	185.069	-0.14977	0.144228	0.475003	413.577	-0.566468	0.136871	0.000142589	363.296	-1.03551	0.187651	1.66646e-07	NA	Conserved diff
ENSG00000179361	ARID3B	173.832	-0.368504	0.16846	0.126608	492.861	-0.386726	0.0920363	0.000143923	882.239	1.21121	0.136797	1.16417e-17	1820.3	2.56816	0.156645	8.31684e-59	Gran-specific TNF	Conserved diff
ENSG00000179335	CLK3	1559.7	0.111454	0.0665774	0.284844	2099.58	0.193777	0.0607542	0.00558098	4632.23	0.188331	0.118558	0.201496	4343.8	0.0435364	0.127851	0.806866	Gran-specific TNF	NA
ENSG00000103653	CSK	3767.84	-0.168062	0.0689883	0.0784518	4864.12	0.142725	0.0527577	0.0224278	10494.6	0.236311	0.13568	0.154686	13047.7	0.799181	0.197083	0.000169978	Gran-specific TNF	TPA-specific
ENSG00000140474	ULK3	683.409	-0.0634508	0.0885309	0.713644	593.74	0.000497617	0.0861395	0.997591	2736.44	-0.176232	0.0902713	0.104246	4250.58	0.974047	0.119826	3.69879e-15	NA	TPA-specific
ENSG00000140497	SCAMP2	2325.72	-0.179716	0.0687892	0.0537552	3681.39	-0.208617	0.0605965	0.00245526	8299.96	0.710895	0.118236	1.25498e-08	10407	1.23024	0.181282	7.41528e-11	Gran-specific TNF	Conserved diff
ENSG00000178802	MPI	970.798	0.0476079	0.0841006	0.776893	365.108	0.00278301	0.108137	0.98889	2206	-0.341993	0.145773	0.0444523	2287.59	-0.188993	0.184222	0.416972	NA	ATRA-specific
ENSG00000178761	FAM219B	800.629	-0.0224995	0.0900254	0.907286	1197.07	0.260345	0.0669346	0.000496102	1364.77	0.422668	0.173632	0.0359798	1929.47	1.23449	0.188363	3.43748e-10	Gran-specific TNF	Conserved diff
ENSG00000178741	COX5A	4164.94	-0.234553	0.0883266	0.0486131	2776.72	0.298342	0.0544808	3.44611e-07	11862	-0.697588	0.266793	0.0229019	11895.2	-0.647535	0.288707	0.0499127	Opposite TNF	Conserved diff
ENSG00000138621	PPCDC	469.501	0.00874479	0.109003	0.972087	719.3	0.0593979	0.0789784	0.627236	866.95	0.69887	0.200483	0.00165399	1333.22	1.62295	0.220923	1.48263e-12	NA	Conserved diff
ENSG00000167173	C15orf39	3398.26	-0.309638	0.0734649	0.00036303	5661.1	0.589409	0.0661967	9.74294e-18	7175.74	0.483963	0.111884	6.55984e-05	15786.2	2.11899	0.197115	8.48669e-26	Opposite TNF	Conserved diff
ENSG00000140365	COMMD4	1165.31	0.00849499	0.0810868	0.963272	904.904	0.0279322	0.0744422	0.82611	3228.94	-0.185137	0.246585	0.592024	2725.35	-0.728281	0.270569	0.0162864	NA	TPA-specific
ENSG00000140400	MAN2C1	1197.28	0.224762	0.0785999	0.0297905	1580.95	0.308174	0.0676925	3.20141e-05	5295.69	0.692673	0.174719	0.000284601	5360.46	0.752275	0.192175	0.000295015	Conserved TNF	Conserved diff
ENSG00000260274	AC068338.2	31.3219	-0.270414	0.364012	0.701006	38.1473	-0.362857	0.344548	0.467961	33.4571	1.15116	0.288246	0.000253692	31.3123	1.03013	0.293428	0.0013061	NA	Conserved diff
ENSG00000169375	SIN3A	6746.95	0.135519	0.071207	0.203786	4070.01	0.305907	0.0568273	5.6475e-07	8312.74	-0.10588	0.167761	0.661232	8261.55	-0.0855043	0.192755	0.745808	Gran-specific TNF	NA
ENSG00000276744	AC105137.3	89.0463	0.174625	0.217274	0.673495	64.7371	0.762072	0.260063	0.0121117	23.1101	-0.613996	0.351267	0.153043	20.4691	-1.03957	0.420574	0.0288536	Gran-specific TNF	TPA-specific
ENSG00000169410	PTPN9	840.447	0.0162468	0.0909593	0.935757	1902.43	-0.0799271	0.0569825	0.302563	3846.51	0.93669	0.112461	9.95165e-16	4466.19	1.27854	0.159509	9.14719e-15	NA	Conserved diff
ENSG00000169371	SNUPN	479.979	0.245143	0.10678	0.10372	225.516	-0.0776894	0.135512	0.723024	712.452	-0.500509	0.194545	0.0255335	698.28	-0.53168	0.210947	0.0255564	NA	Conserved diff
ENSG00000177971	IMP3	1714.94	0.293502	0.0886454	0.00860471	771.898	0.20394	0.0771682	0.0263743	2631.91	-1.1301	0.261935	6.87719e-05	2761.49	-0.875766	0.284125	0.00525874	Conserved TNF	Conserved diff
ENSG00000173548	SNX33	101.362	-0.107403	0.205121	0.794701	221.002	-0.0943643	0.13113	0.644995	545.875	0.272606	0.130148	0.077817	994.973	1.62113	0.150333	5.94326e-26	NA	TPA-specific
ENSG00000140367	UBE2Q2	1602.39	0.0336499	0.0786192	0.833008	1191.95	0.374557	0.0684879	3.57753e-07	2744.12	-0.516828	0.128006	0.000214046	3438.38	0.206879	0.160146	0.293579	Gran-specific TNF	ATRA-specific
ENSG00000167196	FBXO22	2575.48	0.153729	0.0605629	0.0634792	1309.74	0.00459178	0.0628424	0.96802	2586.14	-0.763935	0.0800292	2.17647e-20	2648.67	-0.627036	0.107402	2.76975e-08	NA	Conserved diff
ENSG00000169752	NRG4	24.909	1.06492	0.420335	0.0639567	5.95071	3.12707	0.994985	0.00643116	31.6934	-1.36439	0.302993	3.05454e-05	29.3456	-1.71516	0.349036	3.7613e-06	Gran-specific TNF	Conserved diff
ENSG00000140374	ETFA	3437.23	0.0335743	0.0630685	0.791386	2480.6	0.0177949	0.056659	0.856194	9069.71	-0.332275	0.19427	0.163626	8480.05	-0.521352	0.220266	0.0373312	NA	TPA-specific
ENSG00000159556	ISL2	372.391	-0.294829	0.115078	0.0603224	157.859	-0.604288	0.157422	0.000600129	902.954	-0.580077	0.181886	0.00438461	866.355	-0.690021	0.200356	0.0016396	Gran-specific TNF	Conserved diff
ENSG00000270036	AC027243.2	30.4425	-0.488903	0.357451	0.414078	13.827	-0.375076	0.5669	0.675894	8.81923	-1.32612	0.552796	0.0391475	10.6483	-0.493132	0.513562	0.451065	NA	ATRA-specific
ENSG00000140386	SCAPER	1025.72	0.208756	0.0840879	0.0712325	1261.57	0.0176972	0.0667124	0.880441	1242.15	0.101739	0.136016	0.593759	963.092	-0.672419	0.160239	9.5239e-05	NA	TPA-specific
ENSG00000117906	RCN2	2313.6	0.0213207	0.0867497	0.908717	963.277	-0.404126	0.0817624	5.19164e-06	3995.31	-0.766278	0.197406	0.000391948	4214.32	-0.526969	0.218648	0.0335906	Gran-specific TNF	Conserved diff
ENSG00000140368	PSTPIP1	977.832	-0.697028	0.0865059	3.64461e-14	1157.1	-1.07551	0.0669766	2.69763e-56	2830.62	0.00542476	0.164567	0.984812	5130.5	1.41958	0.184508	1.1127e-13	Conserved TNF	TPA-specific
ENSG00000278991	AC090181.3	164.316	0.468388	0.164212	0.0303096	125.947	0.388439	0.172087	0.0659861	42.0119	-0.153963	0.506716	0.845404	36.6973	-0.537013	0.611824	0.495022	Pro-specific TNF	NA
ENSG00000269951	AC090181.2	147.295	-0.0721258	0.174563	0.837782	83.2051	0.448336	0.213891	0.0926967	45.9131	-1.20511	0.257934	1.42779e-05	42.6524	-1.50639	0.305585	3.4857e-06	NA	Conserved diff
ENSG00000173517	PEAK1	1766.19	0.375278	0.0737159	7.27558e-06	1231.5	0.8927	0.0674183	1.91951e-38	1938.49	-0.539654	0.279091	0.107977	2060.57	-0.287188	0.277145	0.411751	Conserved TNF	NA
ENSG00000140382	HMG20A	1360.91	-0.00915479	0.077469	0.956909	1492.34	-0.185439	0.0628928	0.0114708	2750.69	0.281287	0.149951	0.120824	2486.3	0.0403485	0.160842	0.86147	Gran-specific TNF	NA
ENSG00000167202	TBC1D2B	2927.45	-0.158263	0.0607684	0.0547994	3460.28	0.831958	0.0535712	1.07302e-52	6993.96	0.103096	0.171963	0.679132	6334	-0.146607	0.189078	0.552179	Gran-specific TNF	NA
ENSG00000166411	IDH3A	4126.02	0.0670682	0.0553776	0.488759	1949.63	-0.130734	0.0603841	0.080385	1918.65	-0.549192	0.138012	0.000268426	1837.66	-0.660244	0.167516	0.000265583	NA	Conserved diff
ENSG00000140395	WDR61	2460.27	0.0635915	0.0792926	0.674316	912.976	0.00674453	0.0846945	0.964982	4024.07	-0.947472	0.196393	7.01895e-06	3813.49	-1.1348	0.211905	4.0091e-07	NA	Conserved diff
ENSG00000136381	IREB2	5571.35	0.111496	0.0564546	0.181802	5183.81	-0.15562	0.0489964	0.00581085	10884	0.448131	0.162971	0.0160237	12125	0.738498	0.172741	6.84586e-05	Gran-specific TNF	Conserved diff
ENSG00000041357	PSMA4	7289.51	0.0707247	0.0617099	0.518583	4803.01	0.125122	0.0526494	0.0502369	14133.7	-0.247807	0.251566	0.464348	11660.2	-0.899178	0.267334	0.00214803	NA	TPA-specific
ENSG00000169684	CHRNA5	453.425	0.0143226	0.113569	0.953381	83.1662	0.105684	0.210181	0.761752	181.788	-1.60944	0.246234	4.94823e-10	156.606	-2.66912	0.273024	1.69125e-21	NA	Conserved diff
ENSG00000103811	CTSH	256.875	1.69273	0.141858	8.6273e-31	450.453	3.25878	0.132271	7.04816e-132	445.042	0.0570314	0.238008	0.880344	4537.71	4.32537	0.258672	3.90788e-61	Conserved TNF	TPA-specific
ENSG00000058335	RASGRF1	114.704	0.37797	0.196661	0.197868	863.129	2.56762	0.0921775	1.85389e-168	261.508	1.36128	0.201145	1.07723e-10	1425.82	4.22599	0.182866	4.71558e-116	Gran-specific TNF	Conserved diff
ENSG00000166557	TMED3	3606.59	0.0431204	0.0565126	0.692041	2431.95	-0.0274144	0.0563475	0.770541	6238.61	-0.696057	0.204739	0.00221627	6305.85	-0.614561	0.238451	0.0220967	NA	Conserved diff
ENSG00000169330	KIAA1024	592.511	-0.147507	0.0985358	0.358134	351.143	-0.0470118	0.115856	0.810706	619.596	-0.743955	0.235577	0.00483844	780.566	0.0563377	0.233482	0.866743	NA	ATRA-specific
ENSG00000136371	MTHFS	38.0241	0.389879	0.337852	0.514534	88.0704	0.0377367	0.233093	0.930374	74.7154	1.11778	0.205212	3.03583e-07	55.8533	0.476808	0.241559	0.0895564	NA	ATRA-specific
ENSG00000180953	ST20	113.522	0.461713	0.196262	0.0929852	488.855	0.00379804	0.121119	0.986409	304.665	1.5864	0.225056	1.59941e-11	214.222	0.884654	0.243292	0.000833234	NA	Conserved diff
ENSG00000278600	AC015871.3	275.19	0.480829	0.139015	0.00540726	1073.59	-0.00967684	0.0693651	0.939894	609.166	1.29214	0.170414	3.43841e-13	387.157	0.292472	0.265758	0.380078	Pro-specific TNF	ATRA-specific
ENSG00000259642	ST20-AS1	59.0763	0.202	0.265149	0.692041	243.1	-0.2797	0.132186	0.0890135	406.75	1.75638	0.114155	1.00431e-51	354.355	1.51611	0.157855	8.80926e-21	NA	Conserved diff
ENSG00000140379	BCL2A1	372.029	2.48018	0.143972	4.03513e-64	3287.11	1.21066	0.0520289	1.05164e-117	2488.88	4.56528	0.245804	4.35144e-75	1253.19	3.52997	0.271026	1.93679e-37	Conserved TNF	Conserved diff
ENSG00000086666	ZFAND6	1374.65	0.0260523	0.0796453	0.875366	2180.6	-0.118262	0.0576208	0.101199	4305.44	0.585939	0.162986	0.00112947	4490.73	0.712734	0.186383	0.000416555	NA	Conserved diff
ENSG00000103876	FAH	2226.63	-0.0763038	0.069016	0.537074	1786.66	-0.0532113	0.0622855	0.571739	4346.54	-0.422272	0.190566	0.0598052	3648.83	-1.05109	0.226743	1.39812e-05	NA	TPA-specific
ENSG00000136379	ABHD17C	37.9977	0.339638	0.337623	0.583235	12.6538	0.476652	0.567832	0.579461	27.2993	-0.986757	0.320875	0.00625489	21.4417	-2.41779	0.41897	4.07349e-08	NA	Conserved diff
ENSG00000117899	MESD	1686.28	-0.0295508	0.0669773	0.828505	1359.13	-0.352785	0.0636212	2.38366e-07	4029.18	0.182039	0.178498	0.446243	4676.82	0.590843	0.207623	0.0105848	Gran-specific TNF	TPA-specific
ENSG00000140406	TLNRD1	493.112	0.133421	0.114451	0.508759	537.424	1.05807	0.101464	4.44011e-24	1097.27	-0.109277	0.158514	0.627394	1706.3	1.0231	0.198535	1.14081e-06	Gran-specific TNF	TPA-specific
ENSG00000172349	IL16	515.284	-0.173373	0.100938	0.269052	1866.32	-0.279723	0.063715	6.50809e-05	2924.99	0.97209	0.120361	7.63457e-15	5795.54	2.30446	0.178532	8.68051e-37	Gran-specific TNF	Conserved diff
ENSG00000172345	STARD5	68.5728	0.265151	0.244412	0.546335	175.875	1.23696	0.152755	8.51773e-15	121.736	0.731252	0.181061	0.000213041	202.774	1.80341	0.176358	1.97265e-23	Gran-specific TNF	Conserved diff
ENSG00000259343	TMC3-AS1	29.3212	-0.340981	0.390098	0.643584	18.1395	-0.752328	0.459467	0.213589	32.5561	-1.64589	0.328423	2.846e-06	30.5581	-1.99834	0.402586	2.94574e-06	NA	Conserved diff
ENSG00000183496	MEX3B	287.192	-0.682876	0.131997	4.81092e-06	190.831	0.187454	0.146413	0.355862	648.865	-1.51399	0.115291	7.32385e-38	776.716	-0.652844	0.147657	3.66311e-05	Pro-specific TNF	Conserved diff
ENSG00000140598	EFL1	1097.67	-0.0306971	0.0748994	0.839835	863.245	0.0562926	0.0758972	0.632342	1496.39	-0.461653	0.13489	0.00205244	1584.67	-0.23461	0.157353	0.215756	NA	ATRA-specific
ENSG00000237550	RPL9P9	5238.98	-0.0324739	0.0745521	0.829914	3699.86	0.113113	0.0533774	0.0884186	25945.2	-0.694043	0.342978	0.090227	23967.3	-0.972714	0.353673	0.0138498	NA	TPA-specific
ENSG00000255769	GOLGA2P10	90.7186	-0.0497191	0.221043	0.917329	14.0865	-0.19239	0.516539	0.827472	65.5706	-1.75157	0.231641	4.00836e-13	64.4926	-1.76504	0.252066	1.70488e-11	NA	Conserved diff
ENSG00000182774	RPS17	20787	0.109881	0.0579398	0.206037	12705.2	-0.0323741	0.046301	0.655651	58320.4	-0.785607	0.30929	0.0277098	50865.8	-1.34993	0.323306	0.000103924	NA	Conserved diff
ENSG00000250988	SNHG21	54.1062	-0.09261	0.278067	0.872793	31.4029	-0.229282	0.355692	0.684774	117.525	-1.28159	0.238414	4.43308e-07	106.727	-1.75823	0.255633	3.99747e-11	NA	Conserved diff
ENSG00000252690	SCARNA15	240.657	0.165312	0.144894	0.52048	143.116	-0.018822	0.174206	0.953882	61.0181	-0.687993	0.224578	0.00647844	52.7727	-1.235	0.306184	0.00018513	NA	Conserved diff
ENSG00000156232	WHAMM	494.675	-0.127172	0.107197	0.499854	536.633	0.165871	0.0965297	0.187359	1092.15	0.310122	0.0999552	0.00574412	1540.94	1.13779	0.127311	4.00857e-18	NA	Conserved diff
ENSG00000103942	HOMER2	38.1678	-0.120509	0.320663	0.854827	242.86	-0.786536	0.138685	1.2047e-07	170.134	1.76233	0.206454	1.78732e-16	165.545	1.73965	0.215004	5.00678e-15	Gran-specific TNF	Conserved diff
ENSG00000169612	FAM103A1	599.835	0.113895	0.0947932	0.492783	517.085	-0.0681155	0.0976823	0.656835	618.815	0.354293	0.186733	0.115973	739.555	0.8099	0.226542	0.00103782	NA	TPA-specific
ENSG00000169609	C15orf40	577.151	-0.0946347	0.105625	0.634952	483.045	-0.212893	0.101482	0.0923906	1421.98	-0.312556	0.1	0.0053495	1451.48	-0.209105	0.119069	0.136664	NA	ATRA-specific
ENSG00000064726	BTBD1	3205.62	0.0333333	0.0645198	0.797512	2946.68	-0.03391	0.0556084	0.703111	6502.68	0.0665873	0.153289	0.774388	8631.01	0.806805	0.180542	2.97565e-05	NA	TPA-specific
ENSG00000225151	GOLGA2P7	45.6808	-0.0335552	0.294288	0.958711	8.27799	-0.225635	0.657147	0.841906	49.9373	-2.16149	0.259797	1.0711e-15	51.8042	-1.81379	0.266923	6.99262e-11	NA	Conserved diff
ENSG00000184206	GOLGA6L4	26.565	-0.338157	0.403234	0.658437	45.368	0.7711	0.310373	0.0389859	151.994	-0.126734	0.221723	0.694334	175.686	0.319044	0.273486	0.348137	Gran-specific TNF	NA
ENSG00000230373	GOLGA6L5P	51.5346	-0.118581	0.292479	0.841804	70.4166	0.8498	0.240862	0.00183782	232.195	0.0493944	0.206256	0.880344	242.158	0.206282	0.243956	0.51284	Gran-specific TNF	NA
ENSG00000189136	UBE2Q2P1	100.057	-0.133025	0.212648	0.753093	129.169	0.486834	0.17183	0.0158934	184.783	0.109152	0.374693	0.851757	196.361	0.315059	0.420873	0.567483	Gran-specific TNF	NA
ENSG00000176371	ZSCAN2	207.391	-0.100792	0.143027	0.718595	197.494	-0.486577	0.144112	0.00306527	450.081	-0.335479	0.116925	0.0114689	390.611	-0.801027	0.153695	8.46633e-07	Gran-specific TNF	Conserved diff
ENSG00000176700	SCAND2P	256.658	-0.15504	0.141518	0.54125	466.864	-0.317326	0.0984413	0.0050144	218.74	0.227504	0.220653	0.440433	181.688	-0.270779	0.287501	0.460568	Gran-specific TNF	NA
ENSG00000177082	WDR73	1645.65	0.0488777	0.0761962	0.747041	1007.63	0.0623433	0.0700428	0.552335	719.488	-0.132233	0.15944	0.548278	619.697	-0.577987	0.178286	0.00319807	NA	TPA-specific
ENSG00000197696	NMB	62.3687	-0.0798472	0.258418	0.882789	15.8087	0.0868462	0.48249	0.922749	156.305	-1.3098	0.29412	3.79367e-05	181.159	-0.634572	0.296897	0.0631751	NA	ATRA-specific
ENSG00000166716	ZNF592	2522.12	-0.173057	0.0691555	0.0682146	2826.34	-0.107891	0.0621751	0.182036	5979.43	0.461419	0.151794	0.00695789	5762.64	0.401501	0.17575	0.0453239	NA	Conserved diff
ENSG00000136383	ALPK3	24.8486	0.260368	0.430733	0.762529	37.4498	0.338674	0.348389	0.508532	51.4521	0.446378	0.327137	0.284815	94.2751	1.7586	0.305993	4.65744e-08	NA	TPA-specific
ENSG00000073417	PDE8A	721.849	0.0601804	0.0955671	0.751333	714.97	0.339379	0.0901061	0.000785727	1114.37	0.023904	0.11752	0.898019	1076.28	-0.0391353	0.136006	0.838827	Gran-specific TNF	NA
ENSG00000229212	AC044860.1	39.9146	0.36588	0.365202	0.585056	9.43681	-0.199845	0.656232	0.861499	8.61082	-1.73558	0.559046	0.00571206	7.9162	-2.17326	0.66272	0.00283698	NA	Conserved diff
ENSG00000170776	AKAP13	1831.43	-0.410364	0.0669006	2.38659e-08	5795.82	-0.998605	0.0524003	4.49768e-79	7123.23	2.16189	0.206014	1.82855e-24	11291.4	2.96277	0.217819	9.481e-41	Conserved TNF	Conserved diff
ENSG00000183655	KLHL25	154.505	0.207766	0.162536	0.455487	70.8226	0.982993	0.229891	0.000105478	134.982	-1.68682	0.161367	2.78242e-24	392.545	1.51309	0.182933	1.16892e-15	Gran-specific TNF	Opposite diff
ENSG00000259494	MRPL46	547.769	0.0796967	0.0987434	0.671992	303.44	0.000190179	0.121305	0.999406	655.207	-0.80639	0.213378	0.000576581	705.092	-0.493069	0.224219	0.0550996	NA	ATRA-specific
ENSG00000181991	MRPS11	1452.92	-0.0425345	0.0813006	0.794798	963.112	-0.00922734	0.0735346	0.94559	1764.48	-0.452957	0.14147	0.00421866	1755.52	-0.43066	0.171022	0.0256965	NA	Conserved diff
ENSG00000140543	DET1	229.379	-0.200031	0.137337	0.374908	464.89	-0.371442	0.108126	0.00251827	553.647	0.98805	0.123235	1.21868e-14	314.113	-0.482607	0.15889	0.00603787	Gran-specific TNF	Opposite diff
ENSG00000181026	AEN	2210.65	-0.211466	0.0736553	0.0289509	503.816	0.536664	0.0967972	2.39382e-07	2146.08	-2.06484	0.122874	1.39714e-61	2211.75	-1.77368	0.176272	1.02088e-22	Opposite TNF	Conserved diff
ENSG00000172183	ISG20	82.6568	0.127772	0.226743	0.777687	42.1885	0.831399	0.298459	0.0181033	68.8877	0.0822777	0.424308	0.902944	105.684	1.13851	0.367351	0.00499565	Gran-specific TNF	TPA-specific
ENSG00000140526	ABHD2	3228.56	-0.214932	0.0678847	0.0130389	11982.1	-0.324309	0.0524062	5.84407e-09	16615.7	2.38553	0.221864	1.23605e-25	19490	2.67843	0.234664	5.78401e-29	Conserved TNF	Conserved diff
ENSG00000140525	FANCI	7337.04	0.110783	0.0553667	0.174958	3931.13	0.0650694	0.0512525	0.360978	11606.3	-0.597772	0.130584	2.19146e-05	7932.62	-2.74245	0.147009	6.9671e-76	NA	Conserved diff
ENSG00000140521	POLG	3056.92	-0.00114386	0.0710446	0.994617	2429.94	0.305668	0.0544299	1.62698e-07	5809.51	-0.090598	0.150231	0.677092	6056.5	0.0680772	0.16284	0.761341	Gran-specific TNF	NA
ENSG00000261441	AC124068.2	21.8121	0.275505	0.444438	0.755969	18.4262	2.17171	0.521458	0.000167027	5.88285	-0.0453849	0.589636	0.962518	4.06539	-1.44499	0.862339	0.157933	Gran-specific TNF	NA
ENSG00000140534	TICRR	3270.74	-0.116152	0.0720106	0.309689	1251.33	-0.0250001	0.0684076	0.831186	3077.78	-0.613726	0.180608	0.0022285	2018.94	-3.33519	0.197393	2.10732e-62	NA	Conserved diff
ENSG00000166821	PEX11A	106.908	-0.0679514	0.203455	0.872266	54.4766	-0.126909	0.27168	0.77974	300.718	-0.992339	0.159492	3.55636e-09	273.324	-1.39337	0.193624	4.37398e-12	NA	Conserved diff
ENSG00000166825	ANPEP	4922.02	0.0140907	0.0728382	0.929578	3897.87	0.0979717	0.066473	0.273582	14050.9	-0.478256	0.101733	1.2487e-05	35728.6	1.77597	0.162657	1.39328e-26	NA	Opposite diff
ENSG00000140548	ZNF710	618.133	-0.306264	0.0930585	0.00911006	1649.28	-0.234276	0.0601869	0.000490614	2271.54	1.3916	0.160057	4.66229e-17	2479.47	1.58899	0.200521	1.88137e-14	Conserved TNF	Conserved diff
ENSG00000259291	ZNF710-AS1	103.659	-0.271764	0.206728	0.438587	246.14	-0.372786	0.132936	0.0172132	475.968	0.488407	0.119177	0.000168281	370.119	-0.163827	0.165431	0.435299	Gran-specific TNF	ATRA-specific
ENSG00000182054	IDH2	2969.54	-0.132001	0.0634901	0.153587	3337.8	-0.118934	0.0587822	0.107128	10404	-0.426416	0.17342	0.0338718	9616.64	-0.6648	0.219088	0.00609305	NA	Conserved diff
ENSG00000185033	SEMA4B	159.021	-0.490069	0.171024	0.0293564	921.87	-0.732475	0.0888532	2.64387e-15	1992.45	2.26353	0.121801	3.55997e-75	1951.22	2.25012	0.161364	8.88167e-43	Conserved TNF	Conserved diff
ENSG00000183208	GDPGP1	95.6457	-0.604637	0.219449	0.0385201	271.829	-0.0275491	0.135717	0.910932	177.497	1.28083	0.146698	3.39427e-17	152.519	0.987527	0.168816	2.58835e-08	Pro-specific TNF	Conserved diff
ENSG00000182768	NGRN	697.149	0.00754672	0.102489	0.974353	539.807	0.0232307	0.0929389	0.888072	1339.61	0.0249361	0.101198	0.876798	1688.36	0.654942	0.137842	8.16762e-06	NA	TPA-specific
ENSG00000196391	ZNF774	112.463	-0.40217	0.198888	0.168849	198.58	-1.11818	0.146237	2.84318e-13	319.822	0.682247	0.213709	0.00434283	213.328	-0.38895	0.237425	0.168719	Gran-specific TNF	ATRA-specific
ENSG00000140575	IQGAP1	12197.1	0.0546054	0.0497485	0.540752	17436.3	0.196143	0.0430306	3.12044e-05	24067.3	0.943876	0.191527	4.26371e-06	31699.1	1.5369	0.203905	3.64279e-13	Gran-specific TNF	Conserved diff
ENSG00000140577	CRTC3	948.052	0.244484	0.09919	0.0738326	1131.27	1.56759	0.0750643	7.21814e-95	1503.36	-0.22541	0.206956	0.410903	2377.5	0.981205	0.208883	1.04972e-05	Gran-specific TNF	TPA-specific
ENSG00000197299	BLM	3915.89	0.0899981	0.0668794	0.423882	1276.12	-0.166327	0.0650905	0.0328412	4863.06	-1.08882	0.136025	1.34979e-14	3743.37	-2.77965	0.138552	1.21705e-87	Gran-specific TNF	Conserved diff
ENSG00000140564	FURIN	1238.98	-0.0637079	0.076728	0.661942	2406.8	0.144876	0.0767861	0.139243	5185.13	1.14405	0.105644	5.43608e-26	11456.7	2.62855	0.1805	1.42438e-46	NA	Conserved diff
ENSG00000182511	FES	2109.5	-0.331697	0.0784697	0.000345706	5237.36	-0.385887	0.0495021	9.15765e-14	16781.4	0.998427	0.167795	1.81138e-08	13697.5	0.561177	0.19641	0.0102382	Conserved TNF	Conserved diff
ENSG00000196547	MAN2A2	1906.4	-0.16651	0.0703849	0.0907097	2028.94	0.371915	0.0587505	2.44314e-09	8819.87	-0.250958	0.195148	0.318062	11503	0.519094	0.204088	0.0241082	Gran-specific TNF	TPA-specific
ENSG00000184508	HDDC3	365.069	-0.354398	0.117167	0.0192851	161.639	-0.445773	0.15254	0.0123857	492.483	-0.621758	0.246761	0.0291516	449.656	-0.93688	0.276971	0.00201735	Conserved TNF	Conserved diff
ENSG00000166965	RCCD1	703.921	-0.301931	0.113859	0.0490871	404.25	-0.162951	0.103883	0.237322	2212.03	-0.747675	0.136067	2.34901e-07	1634.83	-2.37027	0.152217	3.97651e-53	Pro-specific TNF	Conserved diff
ENSG00000198901	PRC1	4024.76	0.11495	0.0578723	0.178712	2953.8	0.0247808	0.051567	0.773786	6507.81	0.103611	0.123506	0.542999	3723.02	-2.30937	0.147564	1.17797e-53	NA	TPA-specific
ENSG00000185518	SV2B	504.902	-0.406535	0.105486	0.00142279	103.062	-1.72376	0.214692	1.47977e-14	886.685	-1.21378	0.132568	7.92559e-19	914.274	-1.01883	0.170918	1.35098e-08	Conserved TNF	Conserved diff
ENSG00000176463	SLCO3A1	861.954	0.0998238	0.0843306	0.500839	2072.77	1.04344	0.0568032	1.69899e-73	1574.71	0.521034	0.0997276	9.7327e-07	1746.96	0.795245	0.15683	1.73485e-06	Gran-specific TNF	Conserved diff
ENSG00000185442	FAM174B	34.2083	-0.175882	0.347813	0.801573	32.273	0.834882	0.341567	0.0429393	20.0814	0.240105	0.326516	0.600765	11.666	-1.84739	0.504539	0.000760052	Gran-specific TNF	TPA-specific
ENSG00000279765	AC013394.1	177.836	0.304429	0.163906	0.219274	401.136	0.379513	0.1064	0.00160727	22.5941	1.27685	0.454709	0.0136117	22.1968	1.28884	0.530409	0.032028	Gran-specific TNF	Conserved diff
ENSG00000173575	CHD2	2850.58	0.262575	0.0719006	0.00289049	7028.96	0.501153	0.0427716	3.11325e-30	9478.81	1.07146	0.154019	3.0066e-11	9443.13	1.0916	0.159356	4.82858e-11	Conserved TNF	Conserved diff
ENSG00000140563	MCTP2	1907.91	0.321221	0.0711296	0.000105183	726.935	0.187149	0.081172	0.0590963	2691.35	-1.19293	0.187884	1.62237e-09	6643.91	1.3759	0.186425	1.15894e-12	Pro-specific TNF	Opposite diff
ENSG00000247809	NR2F2-AS1	222.351	-0.100806	0.146334	0.725483	137.566	-1.19536	0.173829	6.98952e-11	280.972	-1.09231	0.158038	4.08982e-11	380.576	0.0245939	0.158198	0.915625	Gran-specific TNF	ATRA-specific
ENSG00000280048	AC012409.5	26.8171	-0.0392372	0.426025	0.968371	10.4364	-1.21477	0.626901	0.126932	10.4061	-1.59228	0.613452	0.0240638	13.5508	-0.357953	0.592854	0.650767	NA	ATRA-specific
ENSG00000279645	AC016251.1	43.6061	-0.649002	0.304601	0.140397	26.9597	-1.53321	0.427652	0.00150858	5.46565	-0.458381	0.743342	0.669654	4.86578	-0.806766	0.816153	0.436144	Gran-specific TNF	NA
ENSG00000185551	NR2F2	2443.89	-0.228892	0.0621486	0.00259689	400.466	-1.52812	0.110676	9.29266e-42	3931.5	-1.73704	0.122998	1.10915e-43	3683.29	-2.10229	0.172811	8.97578e-33	Conserved TNF	Conserved diff
ENSG00000275322	AC103746.1	45.9708	0.123737	0.292484	0.834021	14.201	-1.58399	0.549471	0.0138708	15.2307	-1.92887	0.523259	0.000811668	15.7629	-1.62884	0.447102	0.000813309	Gran-specific TNF	Conserved diff
ENSG00000259275	AC087477.2	49.406	-0.185436	0.294867	0.751498	18.6869	-1.98196	0.489603	0.000267468	36.8992	-1.24241	0.386163	0.00401574	42.7971	-0.575651	0.326033	0.134347	Gran-specific TNF	ATRA-specific
ENSG00000140450	ARRDC4	498.971	0.111876	0.104805	0.554738	1195.51	1.33714	0.068366	2.84642e-83	927.213	0.725837	0.16936	7.76253e-05	1380.61	1.58361	0.201074	2.74066e-14	Gran-specific TNF	Conserved diff
ENSG00000140443	IGF1R	3340.19	-0.202182	0.0745084	0.0426604	1160.07	-0.358531	0.0863565	0.000176128	3950.48	-0.620521	0.214904	0.0108801	3906.02	-0.611964	0.218175	0.0118899	Conserved TNF	Conserved diff
ENSG00000278022	AC118658.2	22.2276	-0.196147	0.425214	0.82034	6.14123	-0.544655	0.76425	0.648256	2.27741	-2.93863	1.28262	0.0504517	2.10359	-3.62117	1.38675	0.020197	NA	TPA-specific
ENSG00000103852	TTC23	271.798	-0.0139633	0.127644	0.961333	252.731	-0.522025	0.124292	0.000144997	470.232	0.126435	0.148654	0.537046	444.247	-0.00260024	0.184131	0.992155	Gran-specific TNF	NA
ENSG00000168904	LRRC28	511.264	-0.0158153	0.103527	0.944771	450.199	-0.197001	0.10329	0.13424	848.441	-0.639638	0.0976987	4.6051e-10	1346.83	0.712768	0.113818	2.17741e-09	NA	Opposite diff
ENSG00000259706	HSP90B2P	60.3904	0.121162	0.264207	0.822009	51.7495	-0.0188311	0.262235	0.96832	15.5778	-0.390411	0.397033	0.465184	12.1456	-1.38655	0.512703	0.0157283	NA	TPA-specific
ENSG00000068305	MEF2A	1611.74	0.132771	0.0739929	0.242336	2278.14	0.316009	0.0558323	1.28197e-07	3068.18	0.528342	0.188271	0.0136768	11810.5	3.09181	0.191578	5.2537e-57	Gran-specific TNF	Conserved diff
ENSG00000183060	LYSMD4	190.868	-0.0713578	0.15	0.813645	251.731	0.0550127	0.132937	0.806948	648.783	0.350062	0.104278	0.00255404	724.748	0.654117	0.113647	4.43494e-08	NA	Conserved diff
ENSG00000182397	DNM1P46	29.4678	0.183065	0.392433	0.817757	23.2513	-0.806656	0.41385	0.124184	41.0494	-0.310123	0.34123	0.504275	28.4167	-1.87844	0.429388	4.47611e-05	NA	TPA-specific
ENSG00000259363	AC090825.1	131.754	-0.0296958	0.179429	0.940377	70.3573	0.403667	0.229894	0.175653	238.515	-1.05343	0.172875	7.7628e-09	197.278	-2.04309	0.209838	2.47782e-21	NA	Conserved diff
ENSG00000140470	ADAMTS17	171.259	-0.245111	0.162572	0.353376	18.1409	0.789348	0.498045	0.231599	50.2839	-2.56385	0.282167	1.4846e-18	51.7922	-2.18536	0.279892	4.63911e-14	NA	Conserved diff
ENSG00000270127	AC027020.2	170.373	0.0257595	0.161864	0.942782	94.2442	-0.418939	0.207418	0.107881	449.776	-0.808307	0.208639	0.00040354	435.793	-0.880611	0.234931	0.000553163	NA	Conserved diff
ENSG00000251819	RNU6-322P	30.1563	0.104759	0.353607	0.888519	19.6673	-0.323237	0.429721	0.627173	42.7092	-0.899573	0.321503	0.0139973	42.4095	-0.850909	0.393229	0.0595519	NA	ATRA-specific
ENSG00000259205	PRKXP1	106.489	-0.0783404	0.206208	0.852932	71.0574	-0.318406	0.234192	0.320551	209.049	-0.816335	0.45992	0.145835	188.288	-1.20207	0.470648	0.0234595	NA	TPA-specific
ENSG00000140471	LINS1	1382.93	-0.0459669	0.0776841	0.76692	964.681	-0.147443	0.0758767	0.125632	1405.65	-0.125062	0.134795	0.494484	1169.08	-0.69953	0.143573	4.60143e-06	NA	TPA-specific
ENSG00000183475	ASB7	830.952	0.0718026	0.0835823	0.650063	1155.95	-0.114661	0.0667053	0.187216	1766.75	0.792773	0.158127	2.81776e-06	1691.26	0.721566	0.177729	0.0001667	NA	Conserved diff
ENSG00000259583	AC015712.2	160.419	-0.385988	0.171992	0.114241	70.9315	0.15471	0.234843	0.677198	103.095	-1.77651	0.18581	1.88826e-20	135.673	-0.468769	0.179909	0.0205012	NA	Conserved diff
ENSG00000154237	LRRK1	1952.19	0.0137893	0.069583	0.927712	1242.64	0.205463	0.0706497	0.0129104	2292.57	-0.617765	0.222681	0.0149618	2581.51	-0.175475	0.223913	0.547407	Gran-specific TNF	ATRA-specific
ENSG00000131873	CHSY1	2638.52	-0.199786	0.0687775	0.026622	2649.35	-0.266062	0.0586981	3.49953e-05	7203.1	0.552376	0.129694	8.6815e-05	7459.4	0.665998	0.160063	0.000110385	Conserved TNF	Conserved diff
ENSG00000131871	SELENOS	971.14	0.0629265	0.0803882	0.68215	775.669	0.631324	0.0823069	2.37417e-13	1937.94	-0.0577928	0.238218	0.878749	2498.85	0.637747	0.261954	0.0316591	Gran-specific TNF	TPA-specific
ENSG00000131876	SNRPA1	2716.03	0.0563779	0.0622928	0.630749	1400.24	0.254952	0.0623751	0.000228584	4657.81	-1.07949	0.210661	1.62052e-06	4373.82	-1.32588	0.22413	1.76069e-08	Gran-specific TNF	Conserved diff
ENSG00000140479	PCSK6	637.197	-0.110591	0.0993638	0.533825	235.971	-0.405817	0.13587	0.0102686	1230.88	-0.216883	0.177538	0.346467	1992.2	1.03617	0.200179	1.01532e-06	Gran-specific TNF	TPA-specific
ENSG00000185418	TARSL2	511.452	0.000658452	0.107306	0.997669	169.946	-0.756225	0.153909	5.9859e-06	380.399	-1.28102	0.175886	3.08577e-12	372.273	-1.33396	0.203836	3.65719e-10	Gran-specific TNF	Conserved diff
ENSG00000185596	WASH3P	558.933	-0.0333995	0.0993978	0.871408	795.078	0.101185	0.0765939	0.337839	1958.38	0.421351	0.141018	0.00812702	1612.9	-0.0735627	0.144094	0.705601	NA	ATRA-specific
ENSG00000234769	WASH4P	92.7299	-0.0405502	0.20606	0.928174	120.045	0.133322	0.18269	0.639291	635.017	0.331461	0.141563	0.0449002	544.501	-0.0596831	0.153025	0.778028	NA	ATRA-specific
ENSG00000226942	IL9RP3	148.177	-0.325771	0.192891	0.279511	93.8964	-0.823224	0.228987	0.00145642	321.038	-1.34385	0.219965	7.05962e-09	618.894	0.784419	0.198392	0.000253234	Gran-specific TNF	Opposite diff
ENSG00000161980	POLR3K	942.549	-0.0266362	0.0876813	0.885486	427.496	-0.501016	0.111281	3.99238e-05	1423.61	-0.946571	0.26874	0.00145731	1430.62	-0.882262	0.294516	0.00683928	Gran-specific TNF	Conserved diff
ENSG00000161981	SNRNP25	2457.94	-0.154685	0.0741394	0.151744	1456.51	-0.115131	0.0622755	0.149472	4353.17	-0.523149	0.267832	0.104038	3401.92	-1.55905	0.296845	6.86989e-07	NA	TPA-specific
ENSG00000103152	MPG	730.123	-0.139031	0.110847	0.467915	572.846	-0.342573	0.0887928	0.00055936	1868.87	-0.747687	0.216618	0.00186095	2969.67	0.645096	0.251807	0.0230029	Gran-specific TNF	Opposite diff
ENSG00000103148	NPRL3	1056.52	-0.257002	0.0868256	0.0229401	748.778	-0.14992	0.0805754	0.146235	1962.72	-0.164501	0.0999529	0.18297	2068.6	0.0261175	0.161136	0.912433	Pro-specific TNF	NA
ENSG00000007392	LUC7L	2547.39	0.0813053	0.0626503	0.446393	2225.64	0.212823	0.055709	0.000642421	5430.14	-0.0471699	0.149239	0.838353	4239.56	-0.849838	0.175191	5.09542e-06	Gran-specific TNF	TPA-specific
ENSG00000167930	FAM234A	236.746	-0.262022	0.147791	0.249096	620.559	-0.25737	0.0941464	0.0207947	1653.68	1.148	0.22568	1.95528e-06	1388.55	0.790449	0.264073	0.00688671	Gran-specific TNF	Conserved diff
ENSG00000103126	AXIN1	1457.58	-0.392462	0.0805279	2.05407e-05	1254.01	0.458661	0.0776008	3.07491e-08	3506.57	-0.537438	0.104437	1.45397e-06	4131.15	0.0203931	0.157866	0.929753	Opposite TNF	ATRA-specific
ENSG00000129925	TMEM8A	1034.97	-0.053477	0.0992719	0.788846	1730.7	0.234991	0.0720377	0.00444379	4247	0.67153	0.106486	2.11903e-09	5774.55	1.36059	0.180184	3.28816e-13	Gran-specific TNF	Conserved diff
ENSG00000103202	NME4	1569.67	-0.196659	0.0873952	0.112876	364.726	0.121187	0.120592	0.491764	6707.46	-1.53931	0.134425	5.70804e-29	6671.11	-1.50317	0.18644	6.29475e-15	NA	Conserved diff
ENSG00000242612	DECR2	453.64	-0.184547	0.105168	0.255502	240.78	-0.127166	0.137821	0.534079	978.262	-0.534998	0.207739	0.0253579	982.042	-0.4822	0.219794	0.0557275	NA	ATRA-specific
ENSG00000090565	RAB11FIP3	691.146	-0.059182	0.090097	0.740469	667.165	0.344133	0.0820382	0.000148127	2094.06	-0.234857	0.0943498	0.0314466	2426.34	0.22746	0.142774	0.182229	Gran-specific TNF	ATRA-specific
ENSG00000103326	CAPN15	3635.46	-0.026783	0.0800254	0.872	1966.51	0.4908	0.0592589	1.93245e-15	5595.62	-0.514578	0.219326	0.0444425	6305.27	-0.0856017	0.221921	0.780513	Gran-specific TNF	ATRA-specific
ENSG00000007541	PIGQ	395.049	-0.0735701	0.116737	0.751225	358.567	-0.108561	0.106272	0.483309	1884.33	-0.479303	0.158131	0.00714805	2191.12	0.0293688	0.182692	0.913238	NA	ATRA-specific
ENSG00000197562	RAB40C	824.445	0.064054	0.1008	0.749352	810.054	0.524401	0.0827404	2.33516e-09	2444.65	-0.104204	0.0821758	0.325582	2321.99	-0.223599	0.15752	0.241801	Gran-specific TNF	NA
ENSG00000130731	METTL26	2250.58	-0.097997	0.230606	0.833659	547.269	-0.0248017	0.108576	0.898518	3976.62	-1.71808	0.199116	8.14481e-17	3971.64	-1.65653	0.234904	1.20901e-11	NA	Conserved diff
ENSG00000172366	MCRIP2	494.533	-0.0931654	0.124195	0.697474	815.888	0.477713	0.087299	3.51871e-07	1938.54	-0.00770368	0.241939	0.985294	1466.54	-0.926934	0.239579	0.000350917	Gran-specific TNF	TPA-specific
ENSG00000161996	WDR90	1386.42	0.0687047	0.094772	0.709209	342.47	0.354769	0.110204	0.00507826	4345.08	-2.08494	0.182934	1.04649e-28	3843.24	-3.21161	0.198544	2.89758e-57	Gran-specific TNF	Conserved diff
ENSG00000140983	RHOT2	2794.61	0.00412018	0.0793338	0.983051	2010.61	0.428788	0.0566597	5.11295e-13	7501.35	-0.214769	0.148245	0.251778	7197.82	-0.307994	0.161312	0.102031	Gran-specific TNF	NA
ENSG00000103269	RHBDL1	32.1219	-0.0338832	0.366633	0.968371	53.6104	0.692439	0.276437	0.0371236	237.935	-0.358804	0.22093	0.18972	273.104	0.0994144	0.231423	0.754165	Gran-specific TNF	NA
ENSG00000103266	STUB1	2252.2	-0.201378	0.0862271	0.0962488	1081.05	0.0769461	0.0839268	0.537106	2236.88	-0.817042	0.199482	0.000169837	2773.53	-0.050423	0.240284	0.885339	NA	ATRA-specific
ENSG00000161999	JMJD8	1360.25	-0.112566	0.0923893	0.485446	715.227	0.0369715	0.0785409	0.77836	1032.16	-0.316841	0.12483	0.0278335	1076.14	-0.145926	0.189623	0.55554	NA	ATRA-specific
ENSG00000127580	WDR24	588.77	-0.0629483	0.102065	0.757087	383.216	-0.197799	0.108296	0.15556	1009.14	-0.632998	0.186901	0.00231537	1023.91	-0.540315	0.241509	0.0505344	NA	ATRA-specific
ENSG00000261659	Z92544.2	72.6942	-0.876566	0.243649	0.00344286	96.6058	-0.5902	0.216346	0.0211331	108.761	-0.722441	0.19771	0.000912894	114.697	-0.476867	0.199634	0.0354075	Conserved TNF	Conserved diff
ENSG00000103260	METRN	35.6735	-0.39281	0.349357	0.52826	45.753	-0.955793	0.321214	0.0106109	323.243	-1.24296	0.215852	5.45821e-08	301.757	-1.54006	0.234178	2.97036e-10	Gran-specific TNF	Conserved diff
ENSG00000103254	FAM173A	303.078	-0.158789	0.138924	0.519706	134.462	-0.204116	0.16991	0.393835	1084.26	-1.346	0.289881	1.62852e-05	1141.18	-1.05306	0.30501	0.00159301	NA	Conserved diff
ENSG00000162004	CCDC78	58.2406	-0.0579734	0.284045	0.924855	13.308	0.225997	0.53388	0.802826	501.95	-2.13324	0.174323	5.63029e-33	585.011	-1.15334	0.155708	9.54806e-13	NA	Conserved diff
ENSG00000103253	HAGHL	648.074	-0.3047	0.109549	0.0359882	68.4818	0.033397	0.232345	0.938576	2302.74	-2.89498	0.253026	6.36925e-29	2446.18	-2.19483	0.27069	4.36722e-15	Pro-specific TNF	Conserved diff
ENSG00000103245	NARFL	542.712	0.074318	0.105112	0.717577	599.653	0.2588	0.0944233	0.0204058	2015.81	-0.381148	0.126362	0.00747089	2075.81	-0.247881	0.167856	0.220566	Gran-specific TNF	ATRA-specific
ENSG00000007376	RPUSD1	1621.38	-0.0978229	0.096777	0.581142	894.28	-0.028572	0.0851185	0.845226	3991.64	-0.923918	0.165069	1.34044e-07	3855.2	-1.02305	0.208787	4.0256e-06	NA	Conserved diff
ENSG00000127586	CHTF18	1575.51	0.0802541	0.0984969	0.669348	776.359	0.341858	0.0865026	0.000390356	6014.07	-1.23786	0.137698	3.52228e-18	4747.24	-2.85423	0.142709	4.16253e-87	Gran-specific TNF	Conserved diff
ENSG00000103227	LMF1	272.264	-0.0506644	0.141334	0.863059	529.732	0.0362503	0.103882	0.839637	815.03	0.401744	0.0903463	3.90384e-05	697.088	0.0127517	0.12896	0.945917	NA	ATRA-specific
ENSG00000260316	AL008727.1	21.7561	-0.385296	0.432118	0.636705	38.313	-0.0246446	0.343606	0.96832	23.3209	0.0176557	0.359879	0.976526	16.0794	-1.26904	0.51819	0.0305488	NA	TPA-specific
ENSG00000276931	AC009041.4	50.316	0.27258	0.318627	0.65144	58.4928	0.258309	0.285181	0.543388	44.8246	0.923969	0.286223	0.00387622	29.519	-0.0819663	0.37212	0.879686	NA	ATRA-specific
ENSG00000103275	UBE2I	4426.8	0.0135603	0.0633548	0.92146	4065.95	0.424155	0.0491137	1.00112e-16	7412.1	-0.0122759	0.182967	0.967435	8143.64	0.278783	0.207708	0.272274	Gran-specific TNF	NA
ENSG00000007520	TSR3	789.836	0.197559	0.0976702	0.168849	411.477	0.506719	0.10201	4.60258e-06	1567.34	-0.531592	0.26721	0.0966987	1763.69	-0.113867	0.302855	0.785859	Gran-specific TNF	NA
ENSG00000090581	GNPTG	706.626	0.0691125	0.0906016	0.692041	741.048	0.151834	0.080061	0.136857	2057.63	0.160312	0.155586	0.440781	2739.75	0.889624	0.193924	1.74371e-05	NA	TPA-specific
ENSG00000059145	UNKL	457.976	0.266403	0.112569	0.0905857	426.886	1.03496	0.101344	3.99157e-23	1031.74	0.395403	0.169217	0.0453918	1193.81	0.777424	0.143278	2.74106e-07	Gran-specific TNF	Conserved diff
ENSG00000174109	C16orf91	487.297	-0.00661226	0.113187	0.980729	210.961	-0.0556833	0.140375	0.815422	1304.48	-0.807533	0.256593	0.00500317	1459.49	-0.364084	0.29017	0.309082	NA	ATRA-specific
ENSG00000103249	CLCN7	3070.59	-0.0408022	0.066909	0.760004	4403.26	-0.24858	0.0462146	5.77048e-07	18233.6	0.420861	0.190432	0.060561	19173.7	0.57836	0.191424	0.00633063	Gran-specific TNF	TPA-specific
ENSG00000251692	PTX4	737.576	-0.36159	0.102743	0.00445091	491.08	-0.727109	0.102634	1.66285e-11	1450	-0.36091	0.184576	0.103619	1229.49	-0.919616	0.215036	6.80849e-05	Conserved TNF	TPA-specific
ENSG00000100726	TELO2	1936.4	-0.0344083	0.0784489	0.829074	922.409	0.00559374	0.0737839	0.966832	6209.85	-0.975547	0.139373	2.24374e-11	5537.5	-1.46739	0.179022	2.14131e-15	NA	Conserved diff
ENSG00000187535	IFT140	211.454	-0.348021	0.153916	0.110575	155.583	-0.481578	0.160325	0.00979537	994.047	-0.563312	0.102921	2.63883e-07	986.017	-0.546596	0.126834	5.92155e-05	Gran-specific TNF	Conserved diff
ENSG00000007545	CRAMP1	755.284	0.57669	0.0922814	1.20314e-08	1249.36	0.718761	0.0770747	2.1568e-19	1917.03	0.430398	0.0984963	5.44725e-05	1586.13	-0.0489867	0.102749	0.725692	Conserved TNF	ATRA-specific
ENSG00000206053	JPT2	3315.89	-0.0782029	0.0670787	0.508759	1604.21	0.147971	0.0598617	0.0402172	5304.19	-0.84555	0.147914	6.89482e-08	4906.61	-1.12996	0.183376	4.03665e-09	Gran-specific TNF	Conserved diff
ENSG00000138834	MAPK8IP3	1463.98	0.0945814	0.0834265	0.523975	2840.73	0.30259	0.0509032	2.51858e-08	7632.82	0.785503	0.178769	4.90124e-05	8293.2	0.999784	0.184568	2.87788e-07	Gran-specific TNF	Conserved diff
ENSG00000074071	MRPS34	3524.87	-0.22549	0.153713	0.370602	1168.6	-0.163347	0.0772649	0.0893899	7539.97	-1.06611	0.236877	3.08664e-05	7773.21	-0.888914	0.269294	0.00264342	NA	Conserved diff
ENSG00000197774	EME2	346.962	0.377917	0.129854	0.0262546	707.246	0.309444	0.0854289	0.00132335	1888.43	0.60441	0.178154	0.00226929	1985.71	0.753769	0.190501	0.000250508	Conserved TNF	Conserved diff
ENSG00000162032	SPSB3	495.587	-0.107062	0.108354	0.591371	612.346	-0.324118	0.0870196	0.000916806	11.0748	-0.762132	0.503196	0.227152	14.5566	0.147709	0.475073	0.824672	Gran-specific TNF	NA
ENSG00000095906	NUBP2	1412.85	-0.125813	0.0920037	0.414137	661.209	0.0147366	0.0809705	0.921767	3799.04	-0.986465	0.217858	2.73511e-05	3651.35	-1.11272	0.244036	1.98025e-05	NA	Conserved diff
ENSG00000063854	HAGH	246.878	-0.232853	0.150266	0.336041	467.247	-0.327769	0.0974996	0.00321909	1591.61	0.44601	0.202604	0.0617557	2539.74	1.49155	0.242338	4.21277e-09	Gran-specific TNF	TPA-specific
ENSG00000180185	FAHD1	421.056	-0.172916	0.107487	0.311624	267.471	-0.0665984	0.121792	0.737726	1103.48	-0.651512	0.188764	0.00186188	1549.95	0.405906	0.227635	0.130057	NA	ATRA-specific
ENSG00000198736	MSRB1	1238.34	-0.340707	0.0952115	0.00368383	2422.06	0.459608	0.0595556	1.65894e-13	4037.81	0.9091	0.206734	4.82817e-05	2697.13	-0.0835396	0.236502	0.799597	Opposite TNF	ATRA-specific
ENSG00000140990	NDUFB10	3563.05	-0.192065	0.0805504	0.0871692	1610.07	0.0461588	0.0759563	0.704229	5481.66	-0.940842	0.26959	0.00163108	5177.62	-1.1462	0.295512	0.000338356	NA	Conserved diff
ENSG00000140988	RPS2	72721.2	-0.0667837	0.0679517	0.593339	40277.9	0.0936915	0.107886	0.563936	185443	-0.936996	0.260611	0.0011281	160855	-1.57909	0.294207	3.75867e-07	NA	Conserved diff
ENSG00000255198	SNHG9	41.478	-0.122461	0.313416	0.847504	35.8161	0.915684	0.34596	0.0260907	113.352	-0.56739	0.318387	0.143952	110.7	-0.618025	0.331566	0.111656	Gran-specific TNF	NA
ENSG00000183751	TBL3	2447.4	0.0247511	0.0755752	0.875158	713.809	0.10231	0.0884401	0.414644	2944.18	-1.07318	0.178066	1.15145e-08	3200.66	-0.684423	0.229671	0.00716392	NA	Conserved diff
ENSG00000127554	GFER	413.673	-0.116824	0.11117	0.563396	362.127	0.393144	0.121679	0.0048977	979.294	-0.425173	0.225656	0.118961	1027.37	-0.233593	0.260704	0.484891	Gran-specific TNF	NA
ENSG00000167962	ZNF598	3316.93	-0.0499236	0.0736823	0.731133	1056.62	0.696781	0.0735113	5.19202e-20	5417.65	-1.26127	0.0868564	3.80322e-46	5514.28	-1.11829	0.150042	6.79366e-13	Gran-specific TNF	Conserved diff
ENSG00000183971	NPW	22.601	0.164304	0.485281	0.870809	11.3087	-0.206493	0.625707	0.847795	13.8167	-1.60628	0.472919	0.00224068	12.4115	-2.28034	0.566327	0.000190235	NA	Conserved diff
ENSG00000065057	NTHL1	860.965	-0.245008	0.0915037	0.0463313	71.6691	-0.676519	0.234304	0.0136991	1347.8	-2.63473	0.292885	3.33478e-18	1402.6	-2.17847	0.313515	2.46794e-11	Conserved TNF	Conserved diff
ENSG00000008710	PKD1	2049.14	-0.0653119	0.082361	0.677472	1463.85	0.122341	0.063702	0.131028	5965.94	-0.625593	0.195411	0.0042235	7200.98	0.0241042	0.210067	0.937259	NA	ATRA-specific
ENSG00000260260	SNHG19	679.623	-0.190181	0.125781	0.352054	172.787	0.375368	0.153671	0.0431151	559.477	-2.20821	0.306919	5.77256e-12	538.902	-2.44406	0.325623	4.59813e-13	Gran-specific TNF	Conserved diff
ENSG00000131653	TRAF7	4022.55	-0.118045	0.0783176	0.353434	2580.62	-0.129381	0.0588478	0.0749785	10302	-0.30291	0.0887518	0.00211694	11181.2	-0.0148375	0.178845	0.954929	NA	ATRA-specific
ENSG00000167965	MLST8	2296.59	-0.130308	0.0778268	0.284739	726.037	-0.129989	0.0868067	0.263685	6390.62	-0.792172	0.213422	0.000739809	6015.47	-0.99511	0.253148	0.000276599	NA	Conserved diff
ENSG00000184207	PGP	959.014	-0.285641	0.0987986	0.0276488	577.811	-0.0248354	0.093644	0.880441	2976.42	-0.101716	0.18225	0.701865	3349.97	0.262283	0.208838	0.308617	Pro-specific TNF	NA
ENSG00000167967	E4F1	1010.29	0.0834375	0.0857759	0.598453	741.969	0.326111	0.0835684	0.000472594	2199.37	-0.0912826	0.109392	0.545479	2366.06	0.152648	0.121277	0.307507	Gran-specific TNF	NA
ENSG00000167969	ECI1	1022.77	-0.0589934	0.0928303	0.749352	484.173	-0.124257	0.0975919	0.359246	3403.1	-0.703283	0.284118	0.032525	3196.95	-0.909484	0.304153	0.00694976	NA	Conserved diff
ENSG00000205937	RNPS1	6614.59	-0.0407045	0.0614681	0.738059	3557.13	0.0394521	0.0574782	0.663039	12284.1	-0.646958	0.0969618	2.03211e-10	11740.1	-0.772879	0.13625	7.09748e-08	NA	Conserved diff
ENSG00000162063	CCNF	2424.21	-0.300264	0.0774195	0.00130297	1482.14	-0.216694	0.0692548	0.00671408	2422.21	-0.27735	0.13407	0.0822699	1594.01	-2.21242	0.176921	1.40003e-34	Conserved TNF	TPA-specific
ENSG00000162062	TEDC2	322.899	-0.26951	0.129356	0.152556	95.1878	-0.246009	0.196595	0.369437	810.855	-1.5399	0.183482	5.89024e-16	640.454	-3.76744	0.227922	9.26431e-60	NA	Conserved diff
ENSG00000162065	TBC1D24	1306.37	-0.20578	0.091684	0.114241	343.066	-0.109128	0.109927	0.498434	1230.1	-1.50552	0.103367	2.02765e-46	1349.61	-0.992032	0.119366	8.42581e-16	NA	Conserved diff
ENSG00000260293	AC106820.4	140.989	0.116836	0.176833	0.738307	29.9063	0.342907	0.348966	0.50362	43.457	-2.52028	0.362033	2.90955e-11	40.1406	-3.27204	0.447756	1.9662e-12	NA	Conserved diff
ENSG00000185883	ATP6V0C	411.327	-0.00918808	0.118304	0.972691	689.713	-0.438903	0.110555	0.000363719	257.22	1.53587	0.155668	1.01832e-21	317.557	1.95698	0.215688	1.19453e-18	Gran-specific TNF	Conserved diff
ENSG00000279520	AC093525.8	101.209	0.191989	0.200806	0.607236	171.914	-0.208569	0.149073	0.304108	180.204	1.33613	0.305669	5.41434e-05	168.962	1.23707	0.370095	0.00230374	NA	Conserved diff
ENSG00000162066	AMDHD2	475.06	-0.214854	0.109132	0.183439	335.597	-0.112775	0.111396	0.48793	825.785	-0.297232	0.15201	0.103619	1134.1	0.605637	0.157169	0.000372506	NA	TPA-specific
ENSG00000140992	PDPK1	2310.24	-0.0223428	0.0690067	0.877277	3807.54	0.0350093	0.0502046	0.656835	5581.18	0.857521	0.165397	1.19394e-06	4849.39	0.561672	0.180173	0.00472373	NA	Conserved diff
ENSG00000261613	AC093525.6	170.925	-0.0554746	0.162588	0.869605	380.878	-0.416738	0.105434	0.000389436	362.576	1.19172	0.135538	1.98999e-17	193.093	-0.381287	0.17947	0.0649733	Gran-specific TNF	ATRA-specific
ENSG00000261140	AC093525.4	35.1167	0.0166432	0.336959	0.98336	49.1261	-0.232243	0.273062	0.573553	93.2544	1.15097	0.285256	0.000216297	54.4252	-0.124805	0.348437	0.796396	NA	ATRA-specific
ENSG00000280402	AC093525.10	23.7592	0.0205972	0.456976	0.985389	50.0024	-0.0497864	0.276328	0.922749	56.7122	1.27192	0.461547	0.0157615	38.5304	0.453013	0.579969	0.548846	NA	ATRA-specific
ENSG00000279162	AC141586.5	24.8362	-0.3433	0.399313	0.64995	40.2976	0.738405	0.30176	0.0426434	20.7755	1.14029	0.542951	0.0769242	17.2418	0.780078	0.645452	0.329309	Gran-specific TNF	NA
ENSG00000215154	AC141586.1	549.769	-0.0601997	0.106768	0.77746	901.008	0.00173952	0.0837162	0.990545	660.547	0.825376	0.20702	0.000260504	407.81	-0.442324	0.224794	0.0906322	NA	ATRA-specific
ENSG00000205918	PDPK2P	152.982	-0.150047	0.172967	0.646544	280.346	0.237649	0.126261	0.14038	779.173	1.16333	0.397774	0.00978504	473.949	0.000476666	0.394581	0.999453	NA	ATRA-specific
ENSG00000279057	AC141586.4	28.3172	0.0548401	0.370914	0.945847	53.1414	0.36282	0.299834	0.389552	61.9966	1.13741	0.366976	0.00580266	44.5509	0.427965	0.460057	0.466508	NA	ATRA-specific
ENSG00000260565	ERVK13-1	642.352	-0.0318531	0.0900978	0.864286	1327.13	0.100019	0.062922	0.229896	804.369	1.33727	0.250313	5.27845e-07	624.37	0.830025	0.27988	0.0074755	NA	Conserved diff
ENSG00000167977	KCTD5	856.263	-0.0776493	0.0856484	0.629987	2654.57	-0.0494132	0.0662279	0.630282	4787.93	1.53986	0.146426	1.45423e-24	4360.54	1.37869	0.200008	3.60839e-11	NA	Conserved diff
ENSG00000279901	AC092117.2	53.6463	0.0316148	0.294151	0.962092	153.895	-0.313484	0.160352	0.122903	43.5127	1.41154	0.36862	0.000478144	30.9701	0.739101	0.547106	0.26854	NA	ATRA-specific
ENSG00000205913	SRRM2-AS1	62.0077	0.148372	0.257868	0.773278	135.55	-0.0575752	0.16701	0.841425	86.3394	1.68378	0.241067	2.48245e-11	44.2144	0.25019	0.356402	0.594033	NA	ATRA-specific
ENSG00000103363	ELOB	3487.79	-0.168326	0.0805487	0.15086	2451.58	0.25206	0.0635662	0.000370399	7721.31	-0.57523	0.307095	0.121429	9231.73	0.0266604	0.338707	0.957053	Gran-specific TNF	NA
ENSG00000276791	AC092117.1	62.2522	-0.285917	0.264306	0.547324	76.7093	-0.0329832	0.219117	0.935696	83.9785	0.466233	0.180396	0.0247793	57.2678	-0.636815	0.228118	0.0123456	NA	Opposite diff
ENSG00000162076	FLYWCH2	376.962	-0.116321	0.118247	0.59296	330.546	-0.275037	0.109295	0.0360421	1039.81	-0.0585532	0.229396	0.872071	978.484	-0.210103	0.278917	0.565075	Gran-specific TNF	NA
ENSG00000059122	FLYWCH1	816.606	-0.100476	0.0956851	0.563666	972.038	0.186609	0.0720181	0.0300456	2362.43	-0.0396681	0.100451	0.794998	2729.85	0.388516	0.119511	0.00310849	Gran-specific TNF	TPA-specific
ENSG00000127564	PKMYT1	3565.72	-0.00176554	0.071126	0.992094	1428.83	0.345592	0.0699098	5.17427e-06	5240.23	-0.869261	0.140588	4.52954e-09	3683.48	-3.30972	0.182523	9.69067e-72	Gran-specific TNF	Conserved diff
ENSG00000162073	PAQR4	712.978	-0.265412	0.0953051	0.0357293	332.954	0.0647163	0.111325	0.718586	892.252	-1.14568	0.105764	5.25443e-26	916.393	-0.972091	0.164952	2.00984e-08	Pro-specific TNF	Conserved diff
ENSG00000006327	TNFRSF12A	195.841	-1.72333	0.171	4.91506e-22	425.338	0.239619	0.105053	0.062498	598.487	0.806262	0.145215	1.7158e-07	2465.39	3.38717	0.15659	9.24631e-102	Pro-specific TNF	Conserved diff
ENSG00000103145	HCFC1R1	672.767	-0.209732	0.104111	0.171122	385.439	-0.240813	0.103599	0.0566067	1537.19	-0.610961	0.268777	0.0526043	1504.66	-0.650681	0.289503	0.0493541	NA	TPA-specific
ENSG00000131652	THOC6	1863.21	-0.167754	0.0954249	0.254306	866.909	-0.0428964	0.0747527	0.72273	3487.39	-0.72018	0.202771	0.00131325	2714.17	-1.91741	0.231956	1.21739e-15	NA	Conserved diff
ENSG00000008516	MMP25	51.9028	-0.667348	0.278764	0.085558	133.335	0.00174444	0.168931	0.995465	320.133	1.75948	0.180744	3.62932e-21	401.243	2.19253	0.182739	6.61389e-32	NA	Conserved diff
ENSG00000261971	MMP25-AS1	570.157	-0.389023	0.112435	0.00538801	756.796	-0.294028	0.0777301	0.000740058	1527.21	0.565195	0.242927	0.0464276	1498.75	0.554128	0.278854	0.0871577	Conserved TNF	ATRA-specific
ENSG00000008517	IL32	41.0781	3.39502	0.429226	1.16624e-13	84.0589	4.01383	0.32326	7.03722e-34	71.5125	1.01549	0.208167	5.41414e-06	320.552	3.67106	0.198972	3.0448e-74	Conserved TNF	Conserved diff
ENSG00000262370	AC108134.3	121.494	-0.730581	0.194408	0.00198396	349.402	-0.578828	0.108373	7.02138e-07	501.299	0.527484	0.148623	0.00132512	554.123	0.791799	0.186713	7.9183e-05	Conserved TNF	Conserved diff
ENSG00000263072	ZNF213-AS1	279.659	-0.296702	0.137127	0.132007	258.252	-0.497523	0.124292	0.000319758	625.34	-0.644567	0.141877	2.55414e-05	534.132	-1.25615	0.189891	2.30072e-10	Gran-specific TNF	Conserved diff
ENSG00000085644	ZNF213	534.443	-0.431436	0.113863	0.00178225	535.509	-0.364249	0.110429	0.00395464	1416.85	0.238541	0.157994	0.228783	1552.51	0.506228	0.20266	0.0270359	Conserved TNF	TPA-specific
ENSG00000261889	AC108134.2	26.8358	0.0486992	0.391023	0.953955	20.4402	1.47603	0.463298	0.00563932	9.13947	0.991426	0.560616	0.147591	7.18344	0.444307	0.660731	0.61093	Gran-specific TNF	NA
ENSG00000010539	ZNF200	1063.1	0.110408	0.0829206	0.431239	604.598	-0.00801445	0.0883861	0.9602	1490.99	-0.191637	0.114558	0.174723	1931.32	0.54506	0.127845	7.19665e-05	NA	TPA-specific
ENSG00000281005	LINC00921	51.8227	-0.460419	0.275794	0.28692	115.817	-0.585433	0.185388	0.00614035	130.596	0.487424	0.22944	0.0730062	177.383	1.20501	0.201374	1.17997e-08	Gran-specific TNF	TPA-specific
ENSG00000006194	ZNF263	1241	-0.0955129	0.075175	0.459758	797.937	0.182846	0.0805807	0.0641555	2832.61	-0.584883	0.130502	3.349e-05	3208.17	-0.135902	0.169534	0.537248	NA	ATRA-specific
ENSG00000140993	TIGD7	55.4933	0.0711412	0.278104	0.904849	50.3404	-0.628306	0.273246	0.0599579	90.4446	-0.410943	0.192723	0.0718096	76.1895	-1.00472	0.233814	6.23401e-05	NA	TPA-specific
ENSG00000162086	ZNF75A	845.146	0.10083	0.0832846	0.489029	783.944	-0.072591	0.0867671	0.58099	2170.94	0.093339	0.0906211	0.441001	1745.87	-0.549691	0.121692	2.39878e-05	NA	TPA-specific
ENSG00000103343	ZNF174	290.34	-0.238062	0.134782	0.251895	170.887	-0.638853	0.161117	0.000370549	881.216	-0.647956	0.15185	8.394e-05	925.119	-0.434966	0.198657	0.0562698	Gran-specific TNF	ATRA-specific
ENSG00000167981	ZNF597	345.563	0.0513969	0.116651	0.828505	397.256	0.38096	0.102966	0.00100369	657.114	0.311885	0.0915637	0.00216761	1182.08	1.62391	0.118633	2.94744e-41	Gran-specific TNF	Conserved diff
ENSG00000122390	NAA60	1266.49	-0.0765346	0.0748	0.57605	1608.49	0.176039	0.0691357	0.033525	3448.62	0.47058	0.0948668	3.64317e-06	3564.62	0.580897	0.161838	0.000985213	Gran-specific TNF	Conserved diff
ENSG00000103351	CLUAP1	381.651	-0.0976346	0.119841	0.669354	172.509	-0.723761	0.155378	1.98548e-05	797.658	-0.82209	0.173598	1.06402e-05	904.475	-0.329064	0.186807	0.135358	Gran-specific TNF	ATRA-specific
ENSG00000167984	NLRC3	1008.12	-0.795989	0.0808024	4.63289e-21	902.048	-0.337661	0.0789334	0.000104724	2689.75	-0.695365	0.169258	0.000161408	2955.63	-0.319466	0.173672	0.11699	Conserved TNF	ATRA-specific
ENSG00000188827	SLX4	1431.3	-0.274771	0.0793726	0.00535571	2130.64	0.174228	0.0641061	0.0217144	2508.72	0.813027	0.232623	0.00160165	2031.7	0.337849	0.237518	0.240616	Opposite TNF	ATRA-specific
ENSG00000213918	DNASE1	381.491	-0.0784171	0.11813	0.737499	2006.63	-0.130042	0.059208	0.0753569	2231.69	1.30374	0.150212	5.29597e-17	1562.13	0.546976	0.157228	0.00145545	NA	Conserved diff
ENSG00000263235	AC006111.2	67.4705	0.0323959	0.24845	0.952553	11.8386	-0.257135	0.61428	0.804864	40.0051	-0.803815	0.306818	0.0225966	35.3353	-1.30306	0.32913	0.000248328	NA	Conserved diff
ENSG00000126602	TRAP1	7214.82	-0.0984984	0.0642405	0.343512	1060.63	-0.0515339	0.0751249	0.663091	7825.4	-1.98332	0.125033	6.17116e-55	8092.32	-1.68301	0.164115	1.46821e-23	NA	Conserved diff
ENSG00000005339	CREBBP	3336.88	-0.0514001	0.076613	0.734411	4359.64	0.1217	0.0616022	0.118015	5960.42	0.788225	0.23888	0.00308175	6806.08	1.10889	0.247851	2.90647e-05	NA	Conserved diff
ENSG00000162104	ADCY9	837.681	-0.339009	0.0850981	0.000879586	1614.2	0.293502	0.0832405	0.00185	1733.6	0.177914	0.205332	0.527591	2024.92	0.606616	0.216201	0.0118619	Opposite TNF	TPA-specific
ENSG00000262468	LINC01569	31.8294	-0.695556	0.362172	0.198298	29.5684	-0.426794	0.374324	0.423229	102.422	-0.461086	0.177057	0.0235448	93.363	-0.757122	0.206279	0.000736206	NA	Conserved diff
ENSG00000090447	TFAP4	1591.37	-0.558482	0.0745041	2.67854e-12	242.32	-1.04772	0.138425	5.07359e-13	2079.08	-1.83372	0.133244	1.63564e-41	1890.85	-2.4872	0.168826	1.21755e-47	Conserved TNF	Conserved diff
ENSG00000217930	PAM16	353.763	0.0761227	0.13591	0.779642	331.69	0.312131	0.11175	0.0177329	678.563	0.0840635	0.296089	0.856022	600.428	-0.235477	0.340894	0.600453	Gran-specific TNF	NA
ENSG00000262712	AC012676.1	63.3443	5.19417e-05	0.252175	0.999985	31.3171	0.801025	0.350744	0.0621032	42.7055	-1.26274	0.277124	2.40903e-05	39.1343	-1.66673	0.304778	2.17898e-07	NA	Conserved diff
ENSG00000262246	CORO7	756.726	0.0561178	0.0863277	0.743562	816.284	0.131234	0.0764868	0.188136	2430.23	0.624656	0.17721	0.0014437	2401.94	0.624185	0.202003	0.00513921	NA	Conserved diff
ENSG00000103423	DNAJA3	3288.34	-0.100655	0.0652553	0.339463	1260.58	-0.0836635	0.0661259	0.363071	5256.63	-1.00465	0.113532	1.21597e-17	5340.93	-0.885015	0.153604	4.28907e-08	NA	Conserved diff
ENSG00000277170	AC012676.3	41.5245	-0.104386	0.310341	0.871369	22.8648	-0.38698	0.441181	0.55909	7.43333	-1.43572	0.561568	0.0265741	6.77966	-1.86953	0.650886	0.00980258	NA	Conserved diff
ENSG00000153406	NMRAL1	1349.56	-0.165262	0.0741865	0.117844	959.223	-0.284245	0.0736533	0.000557192	3227.75	-0.536265	0.218167	0.0339327	2997.3	-0.770176	0.245511	0.0044488	Gran-specific TNF	Conserved diff
ENSG00000103415	HMOX2	1282.29	-0.141919	0.0768561	0.222767	696.943	-0.102781	0.0869706	0.403113	2753.82	-0.921291	0.248982	0.000770726	3990.9	0.308677	0.276481	0.37188	NA	ATRA-specific
ENSG00000089486	CDIP1	735.612	-0.0933286	0.0991453	0.614244	1044.62	0.0251952	0.0712163	0.83684	2294.45	0.621206	0.156939	0.000291778	1892.32	0.160032	0.215882	0.571753	NA	ATRA-specific
ENSG00000153443	UBALD1	695.802	-0.337099	0.0899158	0.00205077	378.221	-0.299375	0.105527	0.0157218	1781.19	-0.585758	0.129424	2.76115e-05	2253.52	0.181278	0.156294	0.351154	Conserved TNF	ATRA-specific
ENSG00000102858	MGRN1	2921.22	-0.0721756	0.0722135	0.585921	4842.53	0.102327	0.0520524	0.120231	8682.66	0.856354	0.174646	4.80628e-06	9391.13	1.05722	0.182552	3.62153e-08	NA	Conserved diff
ENSG00000168101	NUDT16L1	565.798	-0.0959848	0.0982528	0.595828	553.348	0.0605067	0.0926817	0.680323	1744.22	0.106928	0.210953	0.730674	2032.73	0.533655	0.235538	0.0473409	NA	TPA-specific
ENSG00000168096	ANKS3	622.655	-0.0972763	0.0922646	0.561615	387.347	0.197984	0.104423	0.136985	1053.35	-0.666745	0.165656	0.000224521	1031.87	-0.699891	0.174513	0.000202547	NA	Conserved diff
ENSG00000103199	ZNF500	504.945	-0.174518	0.100496	0.262061	342.665	-0.509394	0.112576	3.61941e-05	842.404	-0.104672	0.107212	0.468983	786.347	-0.280128	0.133385	0.0685422	Gran-specific TNF	NA
ENSG00000067836	ROGDI	572.945	-0.378369	0.0969523	0.00119178	1447.38	-0.344996	0.0644345	6.56164e-07	3901.87	1.31433	0.151684	5.99454e-17	2620.42	0.453246	0.184268	0.0297271	Conserved TNF	Conserved diff
ENSG00000140632	GLYR1	5265.67	0.00729231	0.0544372	0.951173	4379.11	0.0300392	0.0469008	0.68664	10961.7	0.351855	0.129498	0.0174906	11578.9	0.521351	0.16541	0.00424756	NA	Conserved diff
ENSG00000103174	NAGPA	538.877	-0.108463	0.104992	0.571292	266.565	-0.269224	0.126728	0.0874111	1080.39	-0.255368	0.145377	0.150683	1427.53	0.542536	0.198852	0.0147235	NA	TPA-specific
ENSG00000033011	ALG1	1292.42	-0.0429518	0.076962	0.780752	578.377	-0.296336	0.0950896	0.00697907	1397.95	-0.838873	0.152902	2.46031e-07	1349.3	-0.937125	0.185794	1.98274e-06	Gran-specific TNF	Conserved diff
ENSG00000118894	EEF2KMT	666.397	-0.315479	0.11154	0.0321603	167.892	-0.143577	0.157832	0.540965	430.443	-1.41769	0.17	9.15417e-16	467.993	-0.967797	0.206199	1.06907e-05	Pro-specific TNF	Conserved diff
ENSG00000183044	ABAT	94.6528	-0.307722	0.210127	0.37169	759.451	-0.925593	0.0847404	2.33294e-26	1230.41	2.11463	0.144538	7.81904e-47	1159.4	2.03246	0.162471	1.32398e-34	Gran-specific TNF	Conserved diff
ENSG00000184857	TMEM186	299.729	-0.076442	0.125181	0.759547	149.179	-0.375379	0.161616	0.0568437	756.408	-0.994867	0.232409	7.92566e-05	717.528	-1.18397	0.249784	8.6112e-06	NA	Conserved diff
ENSG00000140650	PMM2	2106.68	0.105791	0.0664766	0.319538	1289.05	0.592991	0.0720046	2.82306e-15	1109.77	-0.637219	0.152774	0.000125026	1167.12	-0.413984	0.162106	0.0234745	Gran-specific TNF	Conserved diff
ENSG00000260276	AC022167.2	231.796	0.168065	0.148929	0.526365	164.204	0.549786	0.154431	0.00164599	103.555	-0.350167	0.215882	0.19035	129.291	0.334268	0.23107	0.231684	Gran-specific TNF	NA
ENSG00000153048	CARHSP1	764.547	-0.283735	0.0899957	0.0135289	558.472	-0.240003	0.0893168	0.0235157	2300.76	-0.666629	0.155168	7.42572e-05	2259.07	-0.691604	0.18662	0.000647254	Conserved TNF	Conserved diff
ENSG00000187555	USP7	7070	0.0336205	0.0568428	0.76692	5012.12	0.138228	0.0528292	0.0281981	9930.57	-0.0902746	0.113092	0.56518	9785.85	-0.0974277	0.143229	0.606594	Gran-specific TNF	NA
ENSG00000182831	C16orf72	2698.73	0.0990667	0.0642716	0.340005	3742.87	0.251736	0.0487169	1.71681e-06	4893.43	0.675117	0.113187	1.66325e-08	7845.02	1.6843	0.15184	2.07668e-27	Gran-specific TNF	Conserved diff
ENSG00000166669	ATF7IP2	1691.96	-0.0773246	0.0700149	0.537624	2172.01	-0.523424	0.0604495	8.23984e-17	1960.25	-0.111558	0.111393	0.455722	1507	-1.00493	0.129482	6.65272e-14	Gran-specific TNF	TPA-specific
ENSG00000263013	AC133065.4	96.0183	0.477737	0.205642	0.0984865	54.8228	0.395972	0.259463	0.253305	65.5283	-1.00626	0.294655	0.00210381	68.7333	-0.753012	0.274736	0.0142189	NA	Conserved diff
ENSG00000038532	CLEC16A	1924.21	0.117164	0.0746235	0.327753	2019.05	0.105086	0.0588162	0.166558	2669.98	0.167571	0.133247	0.330197	3417.02	0.809593	0.162945	2.87955e-06	NA	TPA-specific
ENSG00000175643	RMI2	463.961	-0.360434	0.111216	0.01055	214.679	-0.809554	0.140504	7.23541e-08	2222.45	-1.03143	0.225123	2.15479e-05	1785.82	-2.25304	0.253579	6.32835e-18	Conserved TNF	Conserved diff
ENSG00000185338	SOCS1	88.3016	2.84066	0.277819	1.11909e-22	72.4928	-0.0344257	0.227271	0.935265	74.9761	0.549522	0.294194	0.122679	95.3606	1.11475	0.3084	0.00090003	Pro-specific TNF	TPA-specific
ENSG00000189067	LITAF	1459.14	0.195396	0.0758641	0.0585936	5528.83	0.889561	0.0570343	3.80923e-53	7507.18	0.869946	0.160072	3.24237e-07	8993.58	1.27926	0.200347	1.01105e-09	Gran-specific TNF	Conserved diff
ENSG00000184602	SNN	484.232	1.92199	0.112577	5.35788e-63	3019.98	1.2378	0.0512633	1.03253e-126	4629.47	3.50005	0.122538	6.05546e-177	1904.95	2.04632	0.187119	1.15481e-26	Conserved TNF	Conserved diff
ENSG00000153066	TXNDC11	907.921	-0.112163	0.0878629	0.456553	1293.84	-0.088813	0.0727709	0.38451	2698.85	0.580772	0.145707	0.000261577	2784.53	0.682668	0.187497	0.000819658	NA	Conserved diff
ENSG00000122299	ZC3H7A	2435	0.154506	0.0758627	0.165077	1961.54	0.356045	0.0552608	1.21325e-09	5015.3	0.0620544	0.110494	0.700044	5006.6	0.0914828	0.136836	0.613046	Gran-specific TNF	NA
ENSG00000171490	RSL1D1	10248.6	0.129082	0.0515597	0.0680817	3275.28	0.0453097	0.052218	0.564224	24716.1	-1.25203	0.203024	4.99974e-09	24379.7	-1.2638	0.2273	1.32659e-07	NA	Conserved diff
ENSG00000103342	GSPT1	11265.4	0.000463933	0.0529311	0.99685	4275.47	0.0856637	0.0488181	0.176028	13749	-0.790783	0.138165	6.63193e-08	14509.8	-0.544889	0.166657	0.00292694	NA	Conserved diff
ENSG00000234719	NPIPB2	79.7956	-0.24559	0.240017	0.57605	100.588	0.529538	0.191426	0.0190566	310.403	-0.0939389	0.335986	0.858303	349.972	0.282808	0.355632	0.540827	Gran-specific TNF	NA
ENSG00000048471	SNX29	503.726	-0.183214	0.108834	0.281622	768.914	-0.0437884	0.0830539	0.748114	1190.85	0.801443	0.211296	0.000547947	1264.91	0.965195	0.225106	6.4894e-05	NA	Conserved diff
ENSG00000103381	CPPED1	818.026	-0.12586	0.0987186	0.457227	2521.19	-0.41185	0.0589682	3.3351e-11	4561.76	1.73809	0.130243	4.51114e-39	5671.41	2.1553	0.180215	1.045e-31	Gran-specific TNF	Conserved diff
ENSG00000175595	ERCC4	860.828	-0.157413	0.0836265	0.210867	685.788	-0.240281	0.0838254	0.0144936	804.779	0.0262904	0.185509	0.929054	1265.43	1.14735	0.19883	4.07973e-08	Gran-specific TNF	TPA-specific
ENSG00000186260	MKL2	22.0597	-0.26377	0.427322	0.757087	65.9073	0.920831	0.260685	0.0018116	31.4709	0.450874	0.331563	0.286865	229.456	4.02805	0.230475	1.03856e-66	Gran-specific TNF	TPA-specific
ENSG00000140694	PARN	2300.35	0.0168547	0.0639213	0.901468	1391.27	-0.362097	0.0740286	6.65011e-06	3821.12	-0.327492	0.14068	0.046286	3682.69	-0.410034	0.166773	0.0298038	Gran-specific TNF	Conserved diff
ENSG00000103429	BFAR	1983.68	0.00473838	0.0727571	0.978037	1186.82	0.035159	0.0665543	0.747752	4461.91	-0.853392	0.131385	6.44628e-10	4846.65	-0.498323	0.165065	0.00637395	NA	Conserved diff
ENSG00000254852	NPIPA2	28.3691	0.0507837	0.37686	0.951008	17.9236	-0.0351752	0.466288	0.966832	178.415	-1.08833	0.161718	1.387e-10	191.666	-0.736983	0.18854	0.000301265	NA	Conserved diff
ENSG00000103512	NOMO1	5578.49	-0.0449462	0.0647458	0.723231	4972.58	0.134869	0.0570434	0.0516684	10723.9	0.539483	0.129393	0.000125814	11792	0.792675	0.178433	3.3414e-05	NA	Conserved diff
ENSG00000207425	Y_RNA	42.5365	-0.0255903	0.298966	0.970284	48.8831	0.0619609	0.277997	0.901251	255.262	-0.311415	0.149467	0.0797105	231.749	-0.598263	0.20706	0.00934738	NA	TPA-specific
ENSG00000183426	NPIPA1	618.166	0.0167456	0.107327	0.94394	359.164	0.218456	0.11446	0.133895	2535.45	-1.03887	0.109258	3.07223e-20	2755.64	-0.652603	0.118606	1.81891e-07	NA	Conserved diff
ENSG00000179889	PDXDC1	3804.97	-0.0574414	0.0549107	0.565075	3784.65	-0.0807558	0.050306	0.22452	10044.9	-0.126594	0.0918523	0.279347	9309.84	-0.325237	0.12205	0.0175195	NA	TPA-specific
ENSG00000157045	NTAN1	372.766	-0.163234	0.115684	0.395483	330.719	0.197484	0.113401	0.180067	865.278	0.322834	0.129121	0.0306252	897.756	0.447138	0.153749	0.00884486	NA	Conserved diff
ENSG00000085721	RRN3	2276.72	0.267064	0.0678838	0.00106099	1637.52	0.383953	0.0626212	8.24333e-09	3408.4	-0.214002	0.120153	0.14423	3738.44	0.0939148	0.157111	0.654038	Conserved TNF	NA
ENSG00000188599	NPIPP1	39.638	0.291097	0.315958	0.622931	17.8237	1.05486	0.477114	0.0731043	151.363	-1.35542	0.207605	5.18974e-10	154.281	-1.19603	0.250751	7.49149e-06	NA	Conserved diff
ENSG00000270580	PKD1P6-NPIPP1	31.2064	0.160127	0.373194	0.832714	11.5202	-0.105011	0.574249	0.921373	58.8445	-1.24438	0.263617	1.14182e-05	62.7105	-0.893654	0.283686	0.00427021	NA	Conserved diff
ENSG00000250251	PKD1P6	236.028	0.0323359	0.150111	0.920974	123.489	0.198381	0.180562	0.444065	671.47	-0.864249	0.368192	0.0443277	722.977	-0.528736	0.363247	0.22841	NA	ATRA-specific
ENSG00000183793	NPIPA5	195.928	0.15418	0.157361	0.594737	127.853	0.261458	0.171408	0.253473	1014.07	-1.05986	0.11721	2.20294e-18	1085.63	-0.726991	0.13855	7.04661e-07	NA	Conserved diff
ENSG00000166783	MARF1	2555.37	-0.0637392	0.0794956	0.674338	3139.73	-0.295273	0.0592474	4.25896e-06	5912.66	0.921326	0.170957	4.11843e-07	7756.82	1.50947	0.178402	2.41584e-16	Gran-specific TNF	Conserved diff
ENSG00000072864	NDE1	1598.04	0.149429	0.0705133	0.143513	1659.86	0.496613	0.0641686	1.40227e-13	2431.05	0.251087	0.167979	0.234432	3992.56	1.40233	0.186347	3.98048e-13	Gran-specific TNF	TPA-specific
ENSG00000280206	AC026401.3	365.609	0.0436919	0.115861	0.854134	375.765	0.524044	0.105675	4.7905e-06	533.379	-0.0690704	0.240112	0.85415	694.737	0.652758	0.253955	0.0224984	Gran-specific TNF	TPA-specific
ENSG00000263335	AF001548.2	47.222	-0.212633	0.312663	0.729629	62.3503	-0.0767772	0.253079	0.861985	51.4994	0.550335	0.235071	0.0449288	100.623	1.95112	0.233472	5.75767e-16	NA	Conserved diff
ENSG00000133393	FOPNL	2283.45	0.0743138	0.0654919	0.523506	1511.04	0.0298181	0.0614728	0.771346	4734.59	-0.599969	0.158306	0.000554012	4751.84	-0.544903	0.179195	0.00597405	NA	Conserved diff
ENSG00000103222	ABCC1	5461.82	-0.0969983	0.0684087	0.393002	9722.14	-0.147434	0.0530001	0.018286	18050.7	1.35184	0.148281	1.12964e-18	16002.3	1.1314	0.17226	3.13503e-10	Gran-specific TNF	Conserved diff
ENSG00000103226	NOMO3	2265.16	-0.0324347	0.0776085	0.835853	2972.29	0.248371	0.0642949	0.000549188	7603.14	0.92635	0.145401	1.41693e-09	7440.99	0.907122	0.188571	6.17664e-06	Gran-specific TNF	Conserved diff
ENSG00000244257	PKD1P1	101.619	0.0704798	0.2314	0.885296	52.2022	0.183366	0.276958	0.675703	501.158	-0.836353	0.325893	0.0259418	549.874	-0.440276	0.3196	0.257933	NA	ATRA-specific
ENSG00000183889	AC138969.1	329.796	0.331114	0.137274	0.0823882	181.569	-0.173005	0.162999	0.463664	751.672	-1.02227	0.147563	3.67094e-11	802.158	-0.703303	0.161305	4.7671e-05	NA	Conserved diff
ENSG00000227827	AC138969.2	147.898	0.150992	0.188519	0.674596	76.9004	0.214828	0.223572	0.514339	691.812	-0.738773	0.293751	0.0295067	741.762	-0.435432	0.298277	0.226857	NA	ATRA-specific
ENSG00000214967	NPIPA7	376.901	0.130173	0.128707	0.580846	229.617	0.328814	0.133826	0.0416321	1412.71	-1.20251	0.173236	3.34014e-11	1492.06	-0.907144	0.184727	3.82125e-06	Gran-specific TNF	Conserved diff
ENSG00000103489	XYLT1	3679.61	-0.394905	0.0705153	5.14054e-07	2887.81	-0.915639	0.0623587	3.64599e-47	7333.95	-0.307901	0.235539	0.308843	13390.9	1.23022	0.244725	2.16068e-06	Conserved TNF	TPA-specific
ENSG00000279410	AC099494.1	68.6274	-0.419391	0.249421	0.282239	51.5004	-1.17091	0.282716	0.000183426	1.13247	-0.97863	1.60643	0.673758	2.98849	1.58326	1.17396	0.269529	Gran-specific TNF	NA
ENSG00000279415	AC099494.2	62.2002	-0.348033	0.252808	0.410412	64.2293	-1.33359	0.254363	1.17e-06	23.3469	-0.755526	0.331239	0.051682	32.5661	0.324905	0.283842	0.358575	Gran-specific TNF	NA
ENSG00000279620	AC099494.3	124.833	-0.321266	0.186114	0.265794	100.855	-1.56891	0.215465	4.15214e-12	7.38579	-0.584877	0.73577	0.566961	13.0619	0.993437	0.621871	0.180905	Gran-specific TNF	NA
ENSG00000275927	AC009152.1	72.5991	-0.860902	0.271908	0.0130389	42.4162	-1.81443	0.329441	2.90918e-07	8.39306	-2.63822	0.721638	0.000906803	8.98289	-1.91219	0.7206	0.0180436	Conserved TNF	Conserved diff
ENSG00000214940	NPIPA8	25.3649	0.115692	0.397437	0.890084	13.0315	0.00153617	0.527277	0.998894	19.1033	-1.14692	0.347751	0.00309772	20.5142	-0.783296	0.3687	0.0649738	NA	ATRA-specific
ENSG00000205746	AC126755.1	1098.22	0.0712118	0.0953619	0.699324	694.969	0.289893	0.0906551	0.00543825	2761.84	-0.697559	0.339982	0.0851194	3030.43	-0.32193	0.341291	0.459869	Gran-specific TNF	NA
ENSG00000233024	AC126755.2	159.204	0.0911412	0.192614	0.815144	79.0959	0.00201703	0.224261	0.99605	269.124	-0.9579	0.1531	2.87198e-09	295.153	-0.548174	0.18321	0.00691018	NA	Conserved diff
ENSG00000254681	PKD1P5	785.755	0.078107	0.0964602	0.670947	491.557	0.311535	0.0952163	0.00430702	1693.98	-0.742887	0.321727	0.0483221	1867.95	-0.344829	0.320963	0.392858	Gran-specific TNF	ATRA-specific
ENSG00000185164	NOMO2	5599.71	-0.0786078	0.0654989	0.493623	7870.61	0.227485	0.0538982	0.00013304	10235.6	0.78779	0.117267	1.503e-10	9590.02	0.665067	0.175921	0.0004908	Gran-specific TNF	Conserved diff
ENSG00000134419	RPS15A	13016.3	0.152156	0.063607	0.0858565	9394.02	-0.118353	0.0490055	0.0459368	26862.8	-0.5821	0.283322	0.0846547	23761	-1.02651	0.299928	0.00176427	Gran-specific TNF	TPA-specific
ENSG00000170540	ARL6IP1	4766.95	0.0905091	0.0670841	0.422752	4387.19	-0.243733	0.0511175	1.19025e-05	8742.19	0.33573	0.186549	0.139358	8750.37	0.367551	0.208548	0.135118	Gran-specific TNF	NA
ENSG00000157106	SMG1	14842.7	0.229118	0.0603379	0.00173335	14871.1	0.331388	0.0445079	1.26136e-12	22349.2	0.0707735	0.29009	0.878004	18480.1	-0.474636	0.291162	0.171049	Conserved TNF	NA
ENSG00000167186	COQ7	846.429	0.0635861	0.0859906	0.702842	639.931	-0.217662	0.0840892	0.0302492	1102.47	0.585554	0.128737	2.49521e-05	809.757	-0.22103	0.16057	0.258328	Gran-specific TNF	ATRA-specific
ENSG00000006007	GDE1	2113.49	-0.111636	0.0691426	0.309123	1584.96	-0.660602	0.0605494	2.66595e-26	4524.66	0.241955	0.12229	0.0989587	5254.02	0.646434	0.168388	0.000393664	Gran-specific TNF	TPA-specific
ENSG00000103540	CCP110	3357.88	0.181794	0.0630497	0.0281262	1765.42	-0.279783	0.0610258	2.76785e-05	4116.72	-0.266615	0.173824	0.220197	3342.08	-0.981949	0.172602	6.47234e-08	Opposite TNF	TPA-specific
ENSG00000103544	C16orf62	1551.78	-0.0888198	0.0769139	0.514232	2185.57	-0.180897	0.0586702	0.00773764	3526.01	0.556236	0.114101	5.49936e-06	3726.07	0.716722	0.158701	2.40789e-05	Gran-specific TNF	Conserved diff
ENSG00000103550	KNOP1	1758.7	-0.180727	0.066073	0.0404272	851.119	-0.00142919	0.0852079	0.992675	1157.9	-0.810729	0.116434	2.87937e-11	1075.89	-1.06775	0.154832	3.5363e-11	Pro-specific TNF	Conserved diff
ENSG00000174628	IQCK	357.28	0.128661	0.128936	0.586935	68.2214	0.740702	0.250916	0.0113605	150.661	-1.78125	0.185397	1.2117e-20	180.592	-0.826103	0.204784	0.000184767	Gran-specific TNF	Conserved diff
ENSG00000005187	ACSM3	194.524	0.276961	0.151129	0.227743	24.6422	-0.0324732	0.398382	0.964213	921.119	-3.12358	0.213481	7.69317e-47	848.666	-4.6528	0.181721	2.67062e-142	NA	Conserved diff
ENSG00000066654	THUMPD1	4298.63	-0.028144	0.0582577	0.810316	2138.06	-0.204489	0.060037	0.00278006	5274.64	-0.426825	0.111475	0.000478635	5381.76	-0.319383	0.145881	0.0562906	Gran-specific TNF	ATRA-specific
ENSG00000196678	ERI2	1891.08	0.0421184	0.0688194	0.758978	1478.89	-0.484244	0.0633369	2.85839e-13	2513.75	-0.069086	0.14838	0.755528	1745.14	-1.41987	0.147033	5.33172e-21	Gran-specific TNF	TPA-specific
ENSG00000005189	REXO5	1013.49	0.108279	0.0803237	0.423097	577.26	-0.21095	0.0917761	0.0600593	1480.13	-0.421406	0.140489	0.0078585	1334.71	-0.752214	0.162656	1.47205e-05	NA	Conserved diff
ENSG00000188215	DCUN1D3	943.244	0.916876	0.0832091	2.66053e-26	1260.68	1.69277	0.0665166	1.0929e-140	708.922	0.253012	0.142882	0.146977	1745.47	2.15813	0.151576	1.47325e-44	Conserved TNF	TPA-specific
ENSG00000102897	LYRM1	475.547	0.398087	0.104083	0.00158041	471.001	0.493999	0.0980355	3.26057e-06	1092.12	-0.623441	0.208233	0.0079904	981.108	-1.00559	0.226347	3.33785e-05	Conserved TNF	Conserved diff
ENSG00000011638	TMEM159	390.605	-0.240462	0.114404	0.147868	439.71	0.0322882	0.0988876	0.849789	1746.23	-0.841837	0.191122	4.68005e-05	1891.62	-0.500567	0.216444	0.0424332	NA	Conserved diff
ENSG00000189149	CRYM-AS1	196.777	-0.612353	0.155922	0.00108866	81.4709	-0.256913	0.224813	0.421822	45.9105	-1.79519	0.264074	8.78363e-11	37.8401	-3.73123	0.40612	4.24618e-19	Pro-specific TNF	Conserved diff
ENSG00000158482	SNX29P1	74.2382	-0.495538	0.252597	0.185426	34.0379	-0.394085	0.353857	0.436653	48.718	-1.05109	0.291696	0.00109609	63.0171	-0.080524	0.299158	0.850136	NA	ATRA-specific
ENSG00000169246	NPIPB3	2088.61	0.0977542	0.0911046	0.551929	2346.37	0.429364	0.058574	2.92666e-12	2332.63	-0.0277916	0.395816	0.965987	2419.19	0.118417	0.416879	0.841134	Gran-specific TNF	NA
ENSG00000180747	SMG1P3	4905.78	0.140534	0.0764141	0.225236	5449.69	0.449975	0.0480584	1.52486e-19	1737.33	0.17663	0.54547	0.833641	1821.6	0.342023	0.571865	0.653872	Gran-specific TNF	NA
ENSG00000265462	MIR3680-1	38.7821	-0.498228	0.327652	0.348285	34.6738	0.843681	0.331989	0.0339492	3.28512	0.385857	0.949863	0.789182	2.23911	-0.648365	1.19462	0.686656	Gran-specific TNF	NA
ENSG00000197006	METTL9	2503.97	0.243659	0.0710387	0.00594739	2120.26	0.968238	0.0540748	7.43143e-70	5627.48	-0.460544	0.185246	0.0316676	10179.1	1.11052	0.208715	4.80316e-07	Conserved TNF	Opposite diff
ENSG00000261596	AC005632.2	64.6825	0.837888	0.25637	0.00970647	185.492	2.09652	0.160107	1.30088e-37	58.9342	2.74138	0.286898	1.99392e-20	203.513	4.70235	0.263635	1.90696e-69	Conserved TNF	Conserved diff
ENSG00000140749	IGSF6	48.9459	3.38897	0.39094	2.34359e-16	2125.56	2.2147	0.0687307	2.11454e-225	1341.72	6.01536	0.164662	3.12135e-289	3137.83	7.27337	0.205018	1.02117e-272	Conserved TNF	Conserved diff
ENSG00000260306	AC092375.2	41.0532	0.0322109	0.318574	0.965084	21.1935	-0.448327	0.419227	0.459457	104.143	-0.507158	0.212607	0.04043	125.538	0.11293	0.245897	0.736538	NA	ATRA-specific
ENSG00000248124	RRN3P1	722.648	0.201279	0.0969654	0.154335	408.847	0.295082	0.10582	0.0179575	942.909	-0.845773	0.143777	2.68649e-08	1029.28	-0.469778	0.194832	0.0335108	Gran-specific TNF	Conserved diff
ENSG00000185864	NPIPB4	2169.36	0.0268993	0.0838437	0.878523	2389.31	0.487076	0.0577158	5.28496e-16	3781.8	-0.116722	0.320163	0.81098	4075.54	0.140172	0.346691	0.76925	Gran-specific TNF	NA
ENSG00000185710	SMG1P4	3290.47	0.157294	0.0821571	0.200018	3626.67	0.417349	0.0548377	3.71376e-13	1543.53	0.132023	0.36478	0.812617	1627.61	0.313774	0.368743	0.509509	Gran-specific TNF	NA
ENSG00000274460	AC092119.2	44.2079	-0.133341	0.30159	0.828466	54.9396	-0.292185	0.300011	0.507597	126.948	-0.385526	0.207751	0.12552	109.95	-0.858756	0.322982	0.0177939	NA	TPA-specific
ENSG00000140740	UQCRC2	5636.83	0.136002	0.0575491	0.0911479	3828.48	0.0589408	0.046737	0.364884	13645.9	-0.46101	0.144514	0.00437426	13493.7	-0.458993	0.171674	0.0171084	NA	Conserved diff
ENSG00000185716	C16orf52	421.3	0.173319	0.111617	0.33451	547.273	0.253323	0.0889147	0.0152123	689.548	0.397748	0.146643	0.017697	755.523	0.652463	0.159804	0.000151878	Gran-specific TNF	Conserved diff
ENSG00000103319	EEF2K	2730.75	-0.208723	0.0629137	0.00844197	1768.61	-0.40321	0.0650989	5.65375e-09	3610.31	-0.116858	0.159059	0.601116	3516.83	-0.156233	0.170469	0.473929	Conserved TNF	NA
ENSG00000058600	POLR3E	2556.65	-0.0132772	0.059149	0.917532	1060.81	0.107513	0.0762364	0.299268	3723.85	-1.12013	0.0810848	7.98802e-42	3621.11	-1.1921	0.115276	6.10398e-24	NA	Conserved diff
ENSG00000140743	CDR2	1063.82	-0.0177951	0.0832552	0.92157	624.271	0.642477	0.085624	8.2188e-13	1602.35	-1.21212	0.172469	1.84422e-11	2387.6	0.212265	0.200571	0.400957	Gran-specific TNF	ATRA-specific
ENSG00000257122	RRN3P3	294.902	-0.160251	0.135426	0.500878	407.313	0.341735	0.10502	0.00455879	442.711	0.196032	0.162032	0.352051	401.539	-0.0452872	0.173564	0.855241	Gran-specific TNF	NA
ENSG00000237296	SMG1P1	1756.57	0.266258	0.0869354	0.0172842	2137.41	0.463766	0.0674745	7.1372e-11	626.176	0.182789	0.417726	0.772245	636.264	0.266184	0.422496	0.635553	Conserved TNF	NA
ENSG00000243716	NPIPB5	3367.29	0.121158	0.0897408	0.422354	3806.62	0.447577	0.0494081	2.45044e-18	4363.41	-0.206393	0.243568	0.538599	4664.25	0.032809	0.277107	0.935552	Gran-specific TNF	NA
ENSG00000103404	USP31	1768.16	-0.115852	0.0684956	0.278601	825.55	0.243856	0.074407	0.00423102	927.503	-0.64718	0.210892	0.00637441	885.418	-0.771604	0.212179	0.000832086	Gran-specific TNF	Conserved diff
ENSG00000168434	COG7	899.899	-0.0165928	0.0872514	0.930683	680.663	-0.0557547	0.0864563	0.684703	1380.01	-0.135443	0.0950704	0.260892	1215.64	-0.507773	0.137926	0.000707113	NA	TPA-specific
ENSG00000260136	AC008915.2	26.8894	0.0361102	0.428548	0.970698	49.5018	-0.300825	0.281776	0.460277	49.4127	1.02109	0.235086	6.08158e-05	46.7327	0.924111	0.254849	0.000864437	NA	Conserved diff
ENSG00000103365	GGA2	3808.17	-0.11233	0.0577232	0.190645	2607.64	-0.387038	0.0535893	6.34309e-12	10514.2	0.0134247	0.114305	0.941803	8435.22	-0.6602	0.137335	6.27697e-06	Gran-specific TNF	TPA-specific
ENSG00000103356	EARS2	1417.78	-0.180438	0.0777057	0.0986998	632.904	-0.00325372	0.0861086	0.983757	1880.28	-0.74429	0.11552	9.01158e-10	1892.82	-0.671746	0.154953	5.30734e-05	NA	Conserved diff
ENSG00000004779	NDUFAB1	2569.2	-0.0623903	0.0831509	0.697474	1097.3	0.0587367	0.0760448	0.617043	3947.84	-0.905979	0.277792	0.00348556	4057.61	-0.75404	0.297842	0.0248442	NA	Conserved diff
ENSG00000083093	PALB2	1690.95	0.0002654	0.0692802	0.998727	585.292	-0.0154968	0.0860088	0.922749	1693.28	-0.791062	0.132341	1.54199e-08	1824.96	-0.470362	0.155405	0.00623698	NA	Conserved diff
ENSG00000166847	DCTN5	2998.78	0.0253789	0.0587908	0.831493	3557.73	-0.0674205	0.047318	0.293206	7964.44	0.427319	0.111979	0.000502127	8686.04	0.668206	0.149089	2.80651e-05	NA	Conserved diff
ENSG00000166851	PLK1	4687.76	-0.125215	0.0726558	0.266658	1676.45	-0.293106	0.0601349	7.22422e-06	4813.39	-0.465158	0.137947	0.00243101	3051.63	-3.22975	0.174502	1.04508e-74	Gran-specific TNF	Conserved diff
ENSG00000166501	PRKCB	2963.8	-0.192576	0.0630002	0.017582	7983.76	-0.49138	0.0486943	1.34898e-22	15467.8	1.77208	0.141814	2.36571e-34	12469.5	1.38176	0.160669	7.46815e-17	Conserved TNF	Conserved diff
ENSG00000090905	TNRC6A	3885.01	0.0853475	0.0636063	0.42611	3550.36	0.19723	0.0526063	0.000837595	4882.54	0.481953	0.194777	0.0325976	4284.61	0.178175	0.20191	0.492199	Gran-specific TNF	ATRA-specific
ENSG00000140750	ARHGAP17	1784.62	-0.174823	0.0685882	0.0621212	1767.83	-0.202572	0.0597342	0.00292105	3956.34	0.211477	0.0961146	0.0618969	3663.48	0.0331933	0.151419	0.880189	Gran-specific TNF	NA
ENSG00000262155	LINC02175	22.5509	-0.525075	0.461624	0.522451	23.8315	0.101777	0.383689	0.880441	64.2708	-1.40601	0.236208	1.78794e-08	62.2702	-1.48979	0.257524	3.75554e-08	NA	Conserved diff
ENSG00000260448	LCMT1-AS1	64.2108	-0.167881	0.287355	0.768857	27.468	-0.363999	0.372752	0.506453	108.781	-1.89183	0.184981	2.83823e-23	109.821	-1.75042	0.204426	1.02639e-16	NA	Conserved diff
ENSG00000205629	LCMT1	909.987	-0.084634	0.0807467	0.564505	693.569	0.0713011	0.0798375	0.550565	2137.36	-0.707059	0.252919	0.0140941	2152.24	-0.641028	0.278163	0.0432322	NA	Conserved diff
ENSG00000155592	ZKSCAN2	362.073	-0.288092	0.117288	0.0752054	349.007	-0.276744	0.108955	0.0340413	989.284	-0.172324	0.13854	0.336105	752.149	-1.14163	0.165891	3.89421e-11	Gran-specific TNF	TPA-specific
ENSG00000230330	HMGN2P3	347.19	-0.0210479	0.115365	0.934064	351.591	0.0398286	0.107589	0.828619	90.9021	0.64408	0.217489	0.00877733	46.6334	-1.62759	0.35173	1.45308e-05	NA	Opposite diff
ENSG00000155666	KDM8	337.471	-0.0811908	0.121851	0.736923	199.787	-0.302479	0.147447	0.101382	385.753	-4.67309e-05	0.125272	0.999741	321.476	-0.543851	0.145429	0.000571229	NA	TPA-specific
ENSG00000245888	FLJ21408	37.6322	-0.110884	0.328787	0.871255	35.0425	-1.23536	0.343987	0.00147615	22.2019	-0.574318	0.351501	0.186485	19.478	-1.03707	0.400878	0.0215401	Gran-specific TNF	TPA-specific
ENSG00000077238	IL4R	673.066	0.6867	0.099081	1.46603e-10	1292.03	1.7531	0.0723835	1.74595e-127	1643.3	0.639737	0.12831	3.22497e-06	3935.93	2.37899	0.163195	1.15182e-46	Conserved TNF	Conserved diff
ENSG00000103522	IL21R	45.9617	1.09872	0.300176	0.00281131	174.375	0.125045	0.168013	0.630969	276.197	2.87352	0.163283	1.79252e-67	388.106	3.43747	0.210994	4.46563e-58	Pro-specific TNF	Conserved diff
ENSG00000077235	GTF3C1	3844.26	-0.03857	0.0733903	0.793645	3368.6	-0.0106068	0.0639656	0.928726	6612.57	0.405006	0.134393	0.00753543	6775.41	0.4981	0.162141	0.00542878	NA	Conserved diff
ENSG00000047578	KIAA0556	1178.25	0.013859	0.0766912	0.934764	1741.9	0.11838	0.060662	0.12367	2377.55	0.528522	0.196485	0.0187774	2241.91	0.416367	0.203707	0.0774326	NA	ATRA-specific
ENSG00000169180	XPO6	6468.78	0.0501759	0.0576744	0.645316	4437.73	0.433247	0.0478434	2.5178e-18	11183.9	0.0730534	0.0913374	0.564456	11308.3	0.138962	0.139566	0.43257	Gran-specific TNF	NA
ENSG00000205609	EIF3CL	25251.6	-0.101324	0.0593095	0.272738	8947.46	0.0353726	0.0507853	0.657223	23005.2	-0.897974	0.139209	8.58355e-10	22995	-0.851081	0.19576	5.03187e-05	NA	Conserved diff
ENSG00000188603	CLN3	93.8564	-0.527332	0.212685	0.0716824	402.071	0.00173963	0.105086	0.992757	431.585	2.02534	0.234036	6.58241e-17	582.027	2.56962	0.246024	2.10509e-24	NA	Conserved diff
ENSG00000184730	APOBR	385.895	-0.734363	0.116286	8.02449e-09	5418.7	-0.189358	0.0520614	0.00125525	8600.23	2.81988	0.188524	6.37576e-49	12300	3.41424	0.221151	3.08193e-52	Conserved TNF	Conserved diff
ENSG00000176476	SGF29	696.216	-0.135092	0.096475	0.40023	356.189	-0.250573	0.109939	0.0627172	1215.52	-0.91122	0.253391	0.00112516	1159.17	-1.07003	0.285593	0.000556643	NA	Conserved diff
ENSG00000184110	EIF3C	4398.23	-0.0731452	0.0617018	0.500211	1644.3	0.0998133	0.0645885	0.245769	19948.6	-0.924895	0.164046	1.06966e-07	19905.2	-0.885669	0.212991	0.000111575	NA	Conserved diff
ENSG00000275807	AC145285.7	36.1083	0.00458914	0.350156	0.995441	54.3673	0.87204	0.270701	0.00504476	67.1249	0.0234794	0.260373	0.955688	64.329	-0.0548443	0.299325	0.900421	Gran-specific TNF	NA
ENSG00000168488	ATXN2L	7403.17	0.0977166	0.0702407	0.403796	7161.39	0.612272	0.0599812	4.17593e-23	17021.6	-0.00666983	0.186376	0.98334	15331.6	-0.283403	0.1943	0.227299	Gran-specific TNF	NA
ENSG00000178952	TUFM	9949.63	-0.110241	0.0583167	0.208186	3663.44	-0.061041	0.056416	0.452791	21185.9	-0.909548	0.192314	1.09487e-05	19892.4	-1.13543	0.234791	5.47111e-06	NA	Conserved diff
ENSG00000178188	SH2B1	1057.07	0.099671	0.0900688	0.536581	1925.49	-0.00189465	0.0586004	0.985915	5261.86	0.810305	0.119978	1.18311e-10	3643.92	-0.101633	0.12307	0.523514	NA	ATRA-specific
ENSG00000196296	ATP2A1	170.941	0.0783301	0.188928	0.837156	461.512	0.0864406	0.104205	0.58462	825.722	1.17739	0.186537	2.04743e-09	622.158	0.576973	0.230558	0.0267336	NA	Conserved diff
ENSG00000177548	RABEP2	440.369	-0.105836	0.115746	0.62649	674.488	0.0121669	0.0833515	0.937582	1139.22	0.60825	0.147015	0.00014336	1221.19	0.798052	0.160494	2.82556e-06	NA	Conserved diff
ENSG00000177455	CD19	30.2951	-0.465027	0.382231	0.486446	35.9766	-0.012958	0.328747	0.983122	231.273	0.226426	0.17079	0.301208	117.398	-3.13033	0.248811	5.45243e-35	NA	TPA-specific
ENSG00000176953	NFATC2IP	2606.43	0.0721111	0.0685816	0.563052	2244.64	0.365393	0.0562555	8.70432e-10	5859.25	-0.0271258	0.177812	0.923516	5456.67	-0.200066	0.194119	0.414484	Gran-specific TNF	NA
ENSG00000260517	AC009093.2	136.945	0.473995	0.201337	0.092742	110.965	0.51488	0.200677	0.0319916	37.5833	-0.803765	0.401499	0.094271	62.7995	0.740994	0.458675	0.175335	Gran-specific TNF	NA
ENSG00000198106	AC025279.1	76.9668	-0.17608	0.247422	0.715502	51.4318	-0.543589	0.277168	0.12137	48.6495	-1.20026	0.329275	0.000943691	71.8638	0.198653	0.315133	0.635364	NA	ATRA-specific
ENSG00000271699	SNX29P2	33.847	0.330079	0.368109	0.634433	16.8636	-1.21024	0.500182	0.0454279	4.8691	-0.487668	0.832496	0.686248	9.94737	1.34255	0.730927	0.117595	Gran-specific TNF	NA
ENSG00000254206	NPIPB11	559.329	0.0602878	0.122176	0.806507	492.71	0.249597	0.0969184	0.0312663	828.36	-0.220922	0.29199	0.588535	881.644	0.00937823	0.335642	0.985746	Gran-specific TNF	NA
ENSG00000254634	SMG1P6	1077.6	0.0864417	0.104895	0.664785	838.475	0.200118	0.0753319	0.025489	329.445	-0.134373	0.388446	0.821742	340.408	0.00621643	0.397356	0.991574	Gran-specific TNF	NA
ENSG00000183336	BOLA2	212.969	0.0758791	0.148012	0.799598	107.94	-0.310608	0.207103	0.262916	128.123	-0.849931	0.148486	6.61297e-08	143.931	-0.382391	0.168233	0.0465431	NA	Conserved diff
ENSG00000261740	BOLA2-SMG1P6	83.1841	-0.0980451	0.241502	0.841479	48.0096	0.670778	0.312637	0.0835567	34.4914	-0.707901	0.288189	0.0340723	42.5091	0.0268849	0.302462	0.951617	NA	ATRA-specific
ENSG00000181625	SLX1B	140.554	0.00444632	0.170862	0.991775	103.416	-0.507902	0.191267	0.0255509	180.607	-0.403454	0.158024	0.0268096	191.707	-0.173321	0.172218	0.426987	Gran-specific TNF	ATRA-specific
ENSG00000169203	NPIPB12	2554.92	0.0824756	0.0855971	0.603656	2628.37	0.414018	0.0553681	9.9452e-13	3170.02	-0.275785	0.221079	0.334576	3354.22	-0.0613457	0.258047	0.868785	Gran-specific TNF	NA
ENSG00000205534	SMG1P2	2496.66	0.0302016	0.0877562	0.867743	2168.45	0.311713	0.0564825	2.74183e-07	1590.36	-0.505103	0.11311	3.59522e-05	1647.27	-0.344903	0.126209	0.0145388	Gran-specific TNF	Conserved diff
ENSG00000279583	AC009086.3	104.256	-0.459588	0.211781	0.130294	59.6375	1.01706	0.261229	0.000489163	16.1232	1.02177	0.500429	0.0868867	12.5927	0.501183	0.527409	0.456386	Gran-specific TNF	NA
ENSG00000260727	SLC7A5P1	305.488	-0.167264	0.285396	0.768442	140.143	0.786109	0.165278	1.25858e-05	153.787	-0.763618	0.272984	0.0140242	153.99	-0.706151	0.278875	0.0248174	Gran-specific TNF	Conserved diff
ENSG00000197471	SPN	12632.1	-0.161564	0.0581075	0.0360779	16155.4	0.161053	0.046858	0.00250295	48705.9	0.290815	0.121292	0.0392713	49524.1	0.367364	0.162056	0.0472181	Opposite TNF	Conserved diff
ENSG00000103485	QPRT	583.371	-0.312659	0.103994	0.0202544	415.07	-0.216493	0.104314	0.0966428	5764.4	-0.188679	0.200981	0.488709	3458.06	-2.84597	0.209177	9.04159e-41	Pro-specific TNF	TPA-specific
ENSG00000185905	C16orf54	1274.16	-0.734551	0.0768255	7.36872e-20	455.13	-1.19107	0.104488	1.20265e-28	2798.56	-0.755427	0.102327	1.50444e-12	5149.18	0.975345	0.154768	1.70586e-09	Conserved TNF	Opposite diff
ENSG00000079616	KIF22	4680.1	-0.0565745	0.0621239	0.628311	2552.71	-0.196979	0.0538632	0.00116958	7409.53	-0.646365	0.15257	9.5421e-05	5755.88	-1.79502	0.188917	2.33258e-20	Gran-specific TNF	Conserved diff
ENSG00000103495	MAZ	11682.6	-0.270317	0.0766727	0.00437505	4877.56	0.057471	0.0478044	0.393377	4916.65	-0.82109	0.105777	8.82442e-14	4670.73	-0.981602	0.166993	2.196e-08	Pro-specific TNF	Conserved diff
ENSG00000238045	AC009133.1	34.0248	-0.126929	0.374081	0.870302	18.3946	0.0490161	0.462605	0.954329	633.12	-0.465422	0.112645	0.000146685	611.398	-0.544942	0.123261	3.6676e-05	NA	Conserved diff
ENSG00000013364	MVP	205.206	-0.0251956	0.150224	0.940318	2493.7	0.162661	0.053837	0.009309	2484.96	3.56371	0.11878	3.34689e-195	3473.36	4.09879	0.185158	1.50607e-106	Gran-specific TNF	Conserved diff
ENSG00000103502	CDIPT	1016.17	-0.0934211	0.106655	0.642991	992.386	-0.291877	0.0799867	0.00120249	3537.27	0.0510116	0.190898	0.865679	4887.96	0.883996	0.235915	0.000555884	Gran-specific TNF	TPA-specific
ENSG00000174939	ASPHD1	51.8052	-0.0748652	0.282109	0.901023	6.96682	1.14379	0.772129	0.270365	76.6951	-3.86447	0.352143	1.13454e-26	496.02	2.58865	0.261345	4.81397e-22	NA	Opposite diff
ENSG00000174943	KCTD13	778.664	0.341922	0.095853	0.00382837	1124.31	1.16191	0.0716913	2.44814e-57	1297.98	0.252931	0.111055	0.0520991	2061.14	1.33616	0.128637	3.80046e-24	Conserved TNF	TPA-specific
ENSG00000279789	AC120114.4	250.491	0.337369	0.134419	0.0673045	283.178	1.11818	0.128186	4.7354e-17	255.463	0.180401	0.33816	0.715843	291.851	0.560464	0.404722	0.255018	Gran-specific TNF	NA
ENSG00000260114	AC120114.2	283.151	0.590805	0.136791	0.000236726	304.478	1.07726	0.118942	2.48592e-18	246.936	0.299578	0.311743	0.477133	239.301	0.257647	0.372304	0.599743	Conserved TNF	NA
ENSG00000149930	TAOK2	2611.1	-0.0488089	0.0640831	0.692041	2886.64	0.203735	0.0562755	0.0013324	5972.74	0.31613	0.11647	0.0176092	5926.92	0.329878	0.135548	0.0317269	Gran-specific TNF	Conserved diff
ENSG00000149929	HIRIP3	872.446	-0.260746	0.0870776	0.0209384	474.389	-0.314785	0.0997556	0.00618038	2438.77	-0.394691	0.213889	0.12809	1749.53	-1.85181	0.251213	1.23742e-12	Conserved TNF	TPA-specific
ENSG00000169592	INO80E	2083.93	-0.121699	0.0764186	0.318898	1369.96	0.138434	0.0649738	0.0862754	3044.57	-0.436861	0.116029	0.000606277	2841.87	-0.637411	0.137885	1.48383e-05	NA	Conserved diff
ENSG00000149927	DOC2A	119.784	-0.179889	0.193741	0.619226	148.695	-0.542143	0.160927	0.00314617	508.77	-0.149977	0.147654	0.448421	347.695	-1.66169	0.180238	3.17422e-19	Gran-specific TNF	TPA-specific
ENSG00000149925	ALDOA	41224.8	-0.118342	0.063642	0.218648	23290	0.201669	0.05061	0.00034304	74386	0.0959888	0.200371	0.74728	71984.1	0.0359764	0.233373	0.916284	Gran-specific TNF	NA
ENSG00000149923	PPP4C	2567.99	-0.0446891	0.0767558	0.769438	2919.87	0.19293	0.0607022	0.00577099	7588.46	0.31695	0.230032	0.279483	8231.95	0.548936	0.26049	0.0674776	Gran-specific TNF	NA
ENSG00000102882	MAPK3	594.71	-0.105815	0.0970929	0.543515	896.296	-0.18314	0.0872185	0.092037	3704.21	1.30047	0.140583	3.33932e-19	2748.98	0.678009	0.19416	0.00139233	NA	Conserved diff
ENSG00000102879	CORO1A	16541.1	-0.223541	0.0670281	0.00798861	26450.2	-0.261398	0.0447519	4.61429e-08	80652.9	1.10566	0.167212	3.01271e-10	62391.3	0.552599	0.221605	0.0273293	Conserved TNF	Conserved diff
ENSG00000169627	BOLA2B	691.882	-0.0581212	0.109207	0.79139	325.236	0.325047	0.109431	0.0107781	1615.97	-1.06376	0.265854	0.000246033	1945.74	-0.323604	0.294238	0.380373	Gran-specific TNF	ATRA-specific
ENSG00000198064	NPIPB13	1375.02	0.127782	0.105299	0.487679	1367.88	0.307951	0.0683528	3.94312e-05	1795.1	-0.269037	0.252613	0.423157	1902.23	-0.0493705	0.295526	0.909666	Gran-specific TNF	NA
ENSG00000183604	SMG1P5	2110.04	-0.0176917	0.0760174	0.913497	2313.41	0.26796	0.0590108	3.37263e-05	1743.35	-0.0996735	0.150217	0.642538	1681.79	-0.168591	0.154	0.38284	Gran-specific TNF	NA
ENSG00000169217	CD2BP2	1857.15	0.0637039	0.0691499	0.622931	1789.07	0.262927	0.0569759	2.41975e-05	5602.43	0.185195	0.193887	0.480189	6537.99	0.606201	0.22575	0.0165695	Gran-specific TNF	TPA-specific
ENSG00000169221	TBC1D10B	2091.49	-0.0409389	0.0732974	0.780583	2363.8	0.342739	0.0630304	4.22184e-07	5619.11	0.263023	0.134319	0.103046	5932.37	0.433371	0.173815	0.0273503	Gran-specific TNF	TPA-specific
ENSG00000180035	ZNF48	479.708	-0.247733	0.111806	0.120609	187.655	-0.0815222	0.143476	0.726165	1088.38	-1.1884	0.203671	3.52811e-08	1190.66	-0.757385	0.241616	0.0044826	NA	Conserved diff
ENSG00000179965	ZNF771	100.454	-0.0249708	0.211634	0.95699	60.8006	0.147545	0.251205	0.715481	213.199	-1.12958	0.221731	1.88472e-06	224.278	-0.863112	0.234328	0.000702317	NA	Conserved diff
ENSG00000179958	DCTPP1	3049.28	-0.0150548	0.0770587	0.928701	1083.74	0.0422277	0.0770807	0.737194	5363.31	-1.37978	0.259179	5.82299e-07	5018.15	-1.69384	0.281878	1.01424e-08	NA	Conserved diff
ENSG00000179918	SEPHS2	3861.47	-0.170057	0.0628815	0.043633	4043.57	-0.438826	0.0471708	2.64663e-19	17434.9	0.0278224	0.189262	0.926199	21885.4	0.645177	0.21872	0.00783593	Conserved TNF	TPA-specific
ENSG00000005844	ITGAL	390.991	-0.425413	0.111394	0.00160931	665.971	-0.62781	0.0834162	6.94962e-13	4592.42	0.351133	0.14012	0.0301867	24936	3.52587	0.148181	5.31611e-123	Conserved TNF	Conserved diff
ENSG00000169957	ZNF768	914.182	-0.48307	0.0887249	1.19008e-06	1703.11	-0.477561	0.0605524	4.51719e-14	5425.43	-0.0195809	0.181267	0.946671	4099.43	-0.948601	0.229894	0.000127256	Conserved TNF	TPA-specific
ENSG00000169955	ZNF747	151.848	-0.226964	0.166549	0.416219	262.762	-0.368035	0.134555	0.0207213	686.12	0.457808	0.163161	0.0136925	525.341	-0.256718	0.196923	0.288613	Gran-specific TNF	ATRA-specific
ENSG00000235560	AC002310.1	102.29	-0.435266	0.212621	0.162249	80.0836	-0.460184	0.225132	0.102912	160.408	-1.21103	0.237833	1.90711e-06	131.404	-2.44009	0.284942	1.01892e-16	NA	Conserved diff
ENSG00000169951	ZNF764	461.006	-0.0970841	0.105454	0.62313	556.796	-0.136062	0.0897064	0.256743	1004.78	0.329231	0.139644	0.0432526	780.862	-0.364267	0.160445	0.046828	NA	Opposite diff
ENSG00000239791	AC002310.2	49.0654	-0.43671	0.284849	0.343545	30.126	0.0772947	0.355375	0.903795	9.79087	-0.871824	0.488561	0.143382	6.83912	-3.2544	0.845221	0.000376924	NA	TPA-specific
ENSG00000197162	ZNF785	236.165	-0.0721994	0.139199	0.79696	310.702	-0.0106555	0.115236	0.959767	475.647	0.10346	0.140686	0.600762	396.13	-0.410805	0.171133	0.0344036	NA	TPA-specific
ENSG00000156853	ZNF689	880.645	-0.168926	0.0821481	0.159847	572.195	-0.189903	0.0957073	0.115998	2076.15	-0.132379	0.117684	0.393295	1718.96	-0.728652	0.16798	5.25028e-05	NA	TPA-specific
ENSG00000156858	PRR14	695.574	0.0601218	0.0990539	0.761287	1017.83	0.668975	0.0818226	4.55962e-15	2463.85	0.158956	0.124698	0.322897	2629.24	0.362552	0.146183	0.028266	Gran-specific TNF	TPA-specific
ENSG00000156860	FBRS	2972.28	0.611937	0.0733537	3.61825e-15	5053.78	0.99904	0.0616384	2.41533e-57	6296.5	0.794002	0.107759	1.66855e-12	7586.4	1.22454	0.147512	9.1175e-16	Conserved TNF	Conserved diff
ENSG00000156873	PHKG2	701.671	-0.0127453	0.0908779	0.949482	917.975	-0.0605273	0.0756512	0.60114	3160.37	0.537244	0.138613	0.000401019	2701.97	0.164612	0.149437	0.379509	NA	ATRA-specific
ENSG00000196118	CCDC189	421.093	-0.409461	0.116204	0.00439567	749.348	-0.434405	0.0814606	7.33123e-07	585.78	0.510667	0.140578	0.000987839	366.407	-0.902189	0.145518	3.2058e-09	Conserved TNF	Opposite diff
ENSG00000102870	ZNF629	1177.92	-0.184701	0.088215	0.149999	834.092	0.10589	0.0805819	0.340984	2711.86	0.0271595	0.109822	0.876384	2076.49	-0.823774	0.168466	4.22875e-06	NA	TPA-specific
ENSG00000260083	MIR762HG	40.59	-0.510721	0.32258	0.322528	67.7849	-0.615697	0.243304	0.0348726	42.4384	0.0360484	0.320086	0.944205	29.6653	-1.21884	0.407718	0.00696596	Gran-specific TNF	TPA-specific
ENSG00000260852	FBXL19-AS1	115.238	0.0267171	0.189644	0.949183	137.075	0.175856	0.180698	0.507938	260.39	-0.226533	0.278547	0.557202	179.939	-1.73088	0.302347	5.2947e-08	NA	TPA-specific
ENSG00000099364	FBXL19	1994.03	-0.237488	0.0923936	0.0591454	1684.95	0.230027	0.0732261	0.00646326	4854.96	-0.0928158	0.104186	0.513829	4643.12	-0.191178	0.168849	0.364455	Gran-specific TNF	NA
ENSG00000175938	ORAI3	73.6072	-0.669149	0.239812	0.0352307	324.676	-0.828943	0.116168	1.16705e-11	993.077	1.1885	0.194837	7.46943e-09	796.436	0.72973	0.228638	0.0037468	Conserved TNF	Conserved diff
ENSG00000099381	SETD1A	2365.84	-0.169056	0.0751285	0.112876	1338.34	0.128735	0.0849215	0.257012	4171.49	-0.523423	0.126393	0.000141141	4385.01	-0.311528	0.163715	0.103354	NA	ATRA-specific
ENSG00000099365	STX1B	24.3787	-0.276077	0.411551	0.734411	19.7482	0.103035	0.439292	0.895008	216.909	-0.101866	0.205094	0.736926	169.782	-0.903105	0.22567	0.000209552	NA	TPA-specific
ENSG00000103496	STX4	980.334	0.232115	0.0774895	0.0208903	1073.03	0.575823	0.077308	1.23763e-12	2946.97	0.20952	0.179162	0.371277	4369.75	1.15992	0.195712	1.65057e-08	Conserved TNF	TPA-specific
ENSG00000167394	ZNF668	648.698	-0.118075	0.105837	0.532389	546.351	0.187732	0.0896759	0.0931566	478.827	0.0412207	0.152624	0.864143	554.555	0.464086	0.183344	0.0248682	NA	TPA-specific
ENSG00000167395	ZNF646	1747.15	-0.259917	0.0769414	0.00696642	2161.37	-0.174054	0.063057	0.0193773	4020.16	0.452168	0.139772	0.00379161	4398.16	0.700287	0.173992	0.000191512	Conserved TNF	Conserved diff
ENSG00000103507	BCKDK	1567.29	-0.177563	0.0769139	0.101275	1120.61	0.136588	0.089824	0.255308	3363.14	0.275337	0.127271	0.0671349	4540.54	1.0142	0.186748	2.6718e-07	NA	TPA-specific
ENSG00000103510	KAT8	996.77	-0.0549021	0.0858328	0.747599	817.869	-0.132055	0.0766819	0.186166	3360.98	-0.179276	0.0927211	0.107996	2860.71	-0.683706	0.115253	1.59755e-08	NA	TPA-specific
ENSG00000178226	PRSS36	22.5942	-0.271925	0.413573	0.740226	57.7944	-0.93948	0.256752	0.00116216	573.893	1.19504	0.20349	2.8407e-08	469.497	0.783573	0.216861	0.000904383	Gran-specific TNF	Conserved diff
ENSG00000089280	FUS	14114.7	0.0410256	0.0506108	0.670509	10983.6	0.384344	0.0458481	8.44983e-16	36422.4	0.143161	0.113004	0.326033	26800.6	-0.816252	0.136387	1.17362e-08	Gran-specific TNF	TPA-specific
ENSG00000177238	TRIM72	75.5575	-0.664539	0.24354	0.0410731	35.1884	-0.407347	0.344316	0.402418	284.977	-2.49333	0.227552	1.36265e-26	586.012	0.537402	0.214695	0.0266982	Pro-specific TNF	Opposite diff
ENSG00000169896	ITGAM	184.313	0.0417104	0.157427	0.901159	7140.86	-0.252578	0.0482396	1.21239e-06	11328.3	4.42103	0.113406	0	39309.7	6.28211	0.149274	0	Gran-specific TNF	Conserved diff
ENSG00000140678	ITGAX	130.365	-0.073182	0.177611	0.838454	4441.54	0.670303	0.0447247	4.12481e-49	13674.6	4.34269	0.171969	2.2364e-138	35729.4	5.79123	0.170603	1.00758e-249	Gran-specific TNF	Conserved diff
ENSG00000261474	AC026471.4	94.3607	0.132152	0.217469	0.761075	142.535	-0.432841	0.169867	0.0334019	216.218	-0.0765575	0.231333	0.82964	148.239	-1.49035	0.276976	3.49476e-07	Gran-specific TNF	TPA-specific
ENSG00000140691	ARMC5	678.353	-0.301779	0.0985163	0.0172733	653.309	-0.277751	0.0845544	0.00413348	2141.68	-0.226213	0.20382	0.400457	2103.99	-0.246624	0.229422	0.392636	Conserved TNF	NA
ENSG00000140688	C16orf58	1434.83	-0.096054	0.0826124	0.510343	1332.93	-0.202088	0.0724602	0.017939	3563.68	-0.0294647	0.0920186	0.835829	2910.33	-0.649732	0.151096	6.16e-05	Gran-specific TNF	TPA-specific
ENSG00000197302	ZNF720	627.013	0.36881	0.103712	0.00398319	1154.54	-0.367513	0.0679493	4.93621e-07	1484.17	0.798381	0.0996809	1.29886e-14	1344.82	0.597395	0.136199	4.2622e-05	Opposite TNF	Conserved diff
ENSG00000185947	ZNF267	2043.27	0.584356	0.07695	1.29844e-12	3386.6	0.394712	0.05494	8.29261e-12	3193.44	0.689977	0.110266	2.85997e-09	3288.05	0.785819	0.129554	7.23921e-09	Conserved TNF	Conserved diff
ENSG00000171241	SHCBP1	2580.6	0.0956259	0.060162	0.32009	1557.26	-0.0694983	0.0649486	0.459205	3901.26	-0.108955	0.164959	0.644213	2504.25	-1.9902	0.190388	1.92191e-24	NA	TPA-specific
ENSG00000261512	AC092368.3	73.5454	-0.429467	0.254792	0.280857	138.093	0.168691	0.169356	0.496523	540.254	0.364205	0.111015	0.00327671	793.335	1.26349	0.176222	5.27549e-12	NA	Conserved diff
ENSG00000259856	RAB43P1	33.3934	0.0181559	0.360408	0.983133	45.6373	0.082812	0.296444	0.872944	259.522	0.581068	0.190885	0.00687381	360.209	1.32822	0.23301	6.07716e-08	NA	Conserved diff
ENSG00000069329	VPS35	5810.84	-0.0453877	0.0598348	0.694152	3473.23	-0.207771	0.049791	0.000161781	9625.24	-0.256315	0.125603	0.0870639	9440.91	-0.279215	0.165754	0.155449	Gran-specific TNF	NA
ENSG00000091651	ORC6	2204.94	0.158408	0.0664997	0.0876079	857.516	0.0869485	0.0811596	0.458583	3261.7	-0.856495	0.149738	6.76442e-08	2366.53	-2.84004	0.161702	2.33384e-67	NA	Conserved diff
ENSG00000155330	C16orf87	659.953	0.370949	0.0967365	0.00152591	727.368	0.33439	0.0924253	0.00134375	1231.8	0.202139	0.156822	0.316642	1177.37	0.109817	0.187112	0.660453	Conserved TNF	NA
ENSG00000166123	GPT2	1682.01	-0.280341	0.0671209	0.000421409	68.8838	-0.419591	0.244871	0.188767	4612.04	-2.94389	0.16484	1.81047e-69	5527.55	-1.43118	0.174062	1.7416e-15	Pro-specific TNF	Conserved diff
ENSG00000069345	DNAJA2	4026.31	0.068117	0.0637206	0.554118	2743.8	-0.178171	0.050246	0.00172931	5465.61	-0.161668	0.182766	0.517237	5824.1	0.058527	0.211498	0.845526	Gran-specific TNF	NA
ENSG00000171208	NETO2	1898.51	0.0981718	0.0672967	0.373989	1046.08	0.0536025	0.0708979	0.625554	2226.8	-0.883127	0.123127	6.74658e-12	2305.37	-0.698982	0.166956	9.91443e-05	NA	Conserved diff
ENSG00000129636	ITFG1	1565.78	0.113681	0.0693025	0.298743	2170.5	-0.185259	0.0544467	0.00281295	3236.19	0.641695	0.137305	1.41889e-05	3865.66	1.06657	0.178863	1.3339e-08	Gran-specific TNF	Conserved diff
ENSG00000102893	PHKB	4193.58	-0.00284704	0.0617029	0.984932	5211.09	-0.170273	0.0469761	0.00131181	9044.52	0.362822	0.0994679	0.000934979	6268.99	-0.727177	0.121421	1.14598e-08	Gran-specific TNF	Opposite diff
ENSG00000102910	LONP2	3241.98	-0.0840514	0.0634203	0.433368	3263.66	-0.237244	0.0483479	6.16979e-06	4237.42	0.313455	0.155916	0.0927036	4217.1	0.335166	0.167887	0.0855963	Gran-specific TNF	NA
ENSG00000196470	SIAH1	788.679	0.200565	0.0891348	0.112876	1107.25	0.405169	0.0731931	2.50767e-07	628.248	0.130133	0.20389	0.656979	579.118	-0.07104	0.218899	0.816439	Gran-specific TNF	NA
ENSG00000102921	N4BP1	1541.31	0.254683	0.0683274	0.00221336	2541.02	1.00627	0.0560337	2.90868e-70	3850.54	0.955992	0.155208	5.22695e-09	4468.65	1.29623	0.18005	4.28009e-12	Conserved TNF	Conserved diff
ENSG00000205423	CNEP1R1	556.924	-0.0890429	0.09821	0.629987	619.399	-0.0211017	0.0843372	0.887983	1131.09	0.137448	0.0975203	0.266991	1586.83	0.986814	0.131835	5.36446e-13	NA	TPA-specific
ENSG00000155393	HEATR3	1689.56	-0.116867	0.0708371	0.294721	819.175	-0.28477	0.0871277	0.00435243	2743.68	-0.693779	0.126183	2.3066e-07	3353.84	0.0027364	0.145904	0.989988	Gran-specific TNF	ATRA-specific
ENSG00000121274	PAPD5	1220.9	-0.101448	0.0761234	0.43056	452.746	-0.439125	0.0959184	2.85197e-05	1245	-0.464849	0.141565	0.00324446	1423.03	-0.00549807	0.168494	0.983618	Gran-specific TNF	ATRA-specific
ENSG00000121281	ADCY7	1834.22	-0.228108	0.0752931	0.0190286	4139.19	0.0705093	0.048039	0.275963	3863.44	1.00479	0.254173	0.000297861	7983.21	2.40599	0.263378	6.82358e-19	Pro-specific TNF	Conserved diff
ENSG00000166164	BRD7	3425.01	0.109252	0.0570224	0.199684	2083.2	-0.232261	0.0591294	0.000427599	5718.74	-0.123997	0.172198	0.609366	4986.95	-0.531811	0.196267	0.0155072	Gran-specific TNF	TPA-specific
ENSG00000140807	NKD1	74.0764	-0.174085	0.231006	0.696278	480.254	-1.44303	0.103034	5.95226e-43	337.822	2.64164	0.208094	1.98459e-35	99.4987	0.223036	0.236895	0.460729	Gran-specific TNF	ATRA-specific
ENSG00000167208	SNX20	1363.37	0.935781	0.0779847	3.90804e-31	763.329	-0.0491097	0.0840598	0.71712	3192.44	-0.0669529	0.141554	0.751296	4925.59	1.03687	0.188173	1.74155e-07	Pro-specific TNF	TPA-specific
ENSG00000083799	CYLD	3258.74	1.59998	0.0622047	4.9945e-143	4999.69	0.894414	0.058012	6.06342e-52	6710.56	1.2305	0.0977807	7.91262e-35	8591.63	1.73951	0.122236	1.62949e-44	Conserved TNF	Conserved diff
ENSG00000224578	HNRNPA1P48	567.136	-0.0436313	0.11199	0.848014	295.866	0.00323671	0.116834	0.987914	2222.71	-0.79424	0.27201	0.00991519	1685.6	-2.26359	0.294289	1.13142e-13	NA	Conserved diff
ENSG00000177200	CHD9	4815.56	0.0299915	0.0586231	0.79997	7440.06	-0.274553	0.0428859	1.57212e-09	8593.51	1.06304	0.271308	0.00034074	7060.45	0.654213	0.269951	0.0325148	Gran-specific TNF	Conserved diff
ENSG00000261056	AC079416.1	104.95	0.0302507	0.212504	0.948653	180.447	-0.295356	0.157313	0.141631	26.1836	1.07858	0.36123	0.00817457	15.8894	-0.0917364	0.559462	0.911237	NA	ATRA-specific
ENSG00000103479	RBL2	3258.01	0.0758926	0.0615735	0.478683	3731.22	-0.513003	0.0466162	9.56372e-27	8204.2	0.504006	0.156142	0.00387902	7742.39	0.391919	0.167019	0.0391672	Gran-specific TNF	Conserved diff
ENSG00000166971	AKTIP	222.579	-0.53784	0.141339	0.00168208	300.303	-0.326066	0.11745	0.0185657	665.484	0.612927	0.164158	0.000680761	512.874	-0.0422262	0.182029	0.872328	Conserved TNF	ATRA-specific
ENSG00000103494	RPGRIP1L	564.102	0.0591744	0.0955135	0.756095	122.755	-0.47676	0.18349	0.029519	361.072	-1.40683	0.179852	5.58978e-14	361.706	-1.3336	0.215329	3.33387e-09	Gran-specific TNF	Conserved diff
ENSG00000140718	FTO	1675.59	-0.00114003	0.0775179	0.99482	891.958	-0.119942	0.0737024	0.216656	1339.68	-0.534111	0.203948	0.0226529	1459.78	-0.206739	0.221188	0.464338	NA	ATRA-specific
ENSG00000177508	IRX3	809.557	-0.500215	0.0985656	7.83213e-06	103.745	0.132206	0.212555	0.696068	1194.26	-2.84297	0.18823	7.25503e-50	1179.91	-2.85068	0.219417	2.93248e-37	Pro-specific TNF	Conserved diff
ENSG00000283689	AC018553.2	55.9919	-0.224859	0.269577	0.660392	18.1018	-0.343177	0.452432	0.624399	49.1054	-1.75763	0.335187	8.8235e-07	47.6963	-1.85253	0.342209	2.93093e-07	NA	Conserved diff
ENSG00000277559	AC018553.1	67.7638	-0.135565	0.275656	0.807071	32.1653	-0.0999373	0.345254	0.868342	151.849	-1.47524	0.201452	2.31447e-12	148.047	-1.53347	0.210424	2.27228e-12	NA	Conserved diff
ENSG00000245694	CRNDE	930.787	0.0440455	0.0935902	0.816366	481.609	-0.0152043	0.111618	0.941311	2014.59	-1.10938	0.210861	8.06892e-07	1831.79	-1.53172	0.214006	5.76048e-12	NA	Conserved diff
ENSG00000176842	IRX5	291.835	-0.333753	0.130927	0.0620988	70.0351	0.5235	0.238404	0.0754249	360.219	-2.23259	0.187877	3.93903e-31	360.074	-2.14558	0.210869	3.28953e-23	NA	Conserved diff
ENSG00000274508	AC007336.2	40.5845	6.35083	0.878477	1.86676e-11	69.8638	5.35206	0.481236	2.67669e-27	6.94721	1.67685	0.608797	0.0158179	4.73342	0.898817	0.711817	0.305768	Conserved TNF	ATRA-specific
ENSG00000260135	MMP2-AS1	177.818	5.53817	0.333256	1.05684e-59	324.665	4.92745	0.205326	3.62322e-125	26.1919	1.90383	0.350493	3.28844e-07	17.2335	1.11566	0.398848	0.0121557	Conserved TNF	Conserved diff
ENSG00000087253	LPCAT2	7768.43	0.0276704	0.0547562	0.801573	12442.4	-0.157838	0.0502634	0.00648533	23939.2	0.861158	0.121593	1.26883e-11	28891.4	1.28838	0.143325	2.53093e-18	Gran-specific TNF	Conserved diff
ENSG00000261997	AC007336.1	434.035	-0.0339307	0.119703	0.893608	1003.83	0.12159	0.100496	0.389628	161.942	0.82075	0.349602	0.0442854	167.867	0.936388	0.448616	0.0704669	NA	ATRA-specific
ENSG00000256812	CAPNS2	72.098	-0.305932	0.274415	0.532679	172.713	0.155336	0.161269	0.513552	34.0345	0.61553	0.350404	0.15068	48.2794	1.40415	0.376581	0.000595029	NA	TPA-specific
ENSG00000159461	AMFR	1203.47	-0.15119	0.0763532	0.180335	984.683	0.0966335	0.0709287	0.3193	2299.7	-0.161852	0.151765	0.422393	2880.61	0.485394	0.200272	0.032497	NA	TPA-specific
ENSG00000167005	NUDT21	9366.53	0.0484847	0.0525052	0.621901	4221.29	-0.0939851	0.0477916	0.120118	13377.3	-0.553854	0.136052	0.00018791	11067	-1.29345	0.155016	6.41414e-16	NA	Conserved diff
ENSG00000087263	OGFOD1	3122.88	0.0311629	0.0675081	0.820191	1297.87	0.120682	0.0628849	0.1314	3537.06	-0.843507	0.126851	2.35602e-10	3473.72	-0.866297	0.169542	1.42253e-06	NA	Conserved diff
ENSG00000125124	BBS2	553.455	0.0458712	0.104373	0.828613	551.832	-0.461695	0.0897702	1.93749e-06	2062.81	-0.130574	0.126161	0.438417	2010.4	-0.172969	0.150773	0.357481	Gran-specific TNF	NA
ENSG00000125148	MT2A	6014.3	0.0843027	0.0711521	0.500472	727.44	0.187477	0.0787731	0.049842	3912.3	-2.06689	0.303001	7.51956e-11	3553.15	-2.87294	0.329321	2.57415e-17	Gran-specific TNF	Conserved diff
ENSG00000187193	MT1X	587.201	-0.0883526	0.0991947	0.637121	81.5195	-0.240692	0.215274	0.434469	184.022	-1.34472	0.314803	8.23196e-05	179.279	-1.42928	0.332084	6.06534e-05	NA	Conserved diff
ENSG00000102900	NUP93	3865.24	0.0776815	0.058359	0.431413	1945.86	0.146276	0.0557966	0.0278427	5542.52	-0.55746	0.153936	0.00102734	5219.39	-0.736574	0.199238	0.000668993	Gran-specific TNF	Conserved diff
ENSG00000051108	HERPUD1	1282.82	-0.0322886	0.0818961	0.84634	802.473	-0.567664	0.0827106	7.63577e-11	2775.21	0.102302	0.183486	0.702171	4458.1	1.24484	0.19805	1.88929e-09	Gran-specific TNF	TPA-specific
ENSG00000140853	NLRC5	1846.44	-0.536923	0.0756909	4.8526e-11	1843.74	-0.386228	0.0561504	6.90838e-11	4599.09	1.05883	0.154359	5.81704e-11	4028.86	0.796911	0.159117	2.36917e-06	Conserved TNF	Conserved diff
ENSG00000140848	CPNE2	1033.51	-0.253355	0.0812861	0.0149004	869.666	0.186973	0.0785664	0.0498501	2818.55	0.659647	0.119826	2.22251e-07	3385.49	1.09544	0.179285	5.5275e-09	Opposite TNF	Conserved diff
ENSG00000172775	FAM192A	3346.84	0.0343182	0.0576635	0.76587	3258.44	-0.168588	0.0510019	0.00386385	7302.9	0.076476	0.119295	0.65534	6597.88	-0.186978	0.14087	0.278488	Gran-specific TNF	NA
ENSG00000005194	CIAPIN1	2007.95	0.0556659	0.0651896	0.652295	888.002	0.0469581	0.072991	0.685391	3542.96	-0.650303	0.182628	0.00127252	3841.13	-0.33044	0.204875	0.176122	NA	ATRA-specific
ENSG00000088682	COQ9	1244.44	-0.0230344	0.0743639	0.882504	764.827	-0.2669	0.0796639	0.00334296	2648.77	-0.532679	0.161571	0.00310928	2613.99	-0.538512	0.18748	0.00980177	Gran-specific TNF	Conserved diff
ENSG00000102978	POLR2C	2420.81	0.0811132	0.0673795	0.491539	1366.83	0.205616	0.0632256	0.00458419	4428.7	-0.119533	0.150928	0.568676	4740.86	0.110999	0.187863	0.658114	Gran-specific TNF	NA
ENSG00000125170	DOK4	52.7369	0.048382	0.283186	0.939313	61.5808	0.0243895	0.265894	0.960036	247.385	0.522915	0.175653	0.00839387	231.415	0.381817	0.210512	0.122755	NA	ATRA-specific
ENSG00000135736	CCDC102A	142.057	0.256462	0.181837	0.395717	75.9675	1.33775	0.230576	5.75582e-08	483.722	-0.929182	0.21475	6.52526e-05	455.895	-1.14254	0.270149	8.30713e-05	Gran-specific TNF	Conserved diff
ENSG00000159618	ADGRG5	1902.24	0.27433	0.0712296	0.00143665	6211.29	0.137998	0.0490167	0.0166931	10201.8	2.56973	0.105025	6.05851e-130	6035.87	1.65879	0.152699	2.53861e-26	Conserved TNF	Conserved diff
ENSG00000182885	ADGRG3	36.1841	-0.252479	0.345098	0.706494	1399.67	-0.103209	0.0711903	0.282923	2705.44	5.17579	0.225928	5.61655e-114	268.191	1.44338	0.231546	2.60284e-09	NA	Conserved diff
ENSG00000140854	KATNB1	2757.94	-0.0954231	0.0664622	0.385263	656.597	-0.320719	0.0847387	0.000734164	5047.84	-1.37385	0.139691	1.38328e-21	4800.79	-1.58361	0.204995	8.77452e-14	Gran-specific TNF	Conserved diff
ENSG00000140859	KIFC3	239.163	-0.25643	0.138421	0.220712	877.088	0.561727	0.0804394	3.3546e-11	1080.02	0.329245	0.158366	0.0804639	8740.7	4.12788	0.175085	9.21694e-121	Gran-specific TNF	TPA-specific
ENSG00000166188	ZNF319	259.384	-0.354691	0.140908	0.0662089	678.845	-0.542067	0.0838046	1.0331e-09	1091.35	1.18396	0.114268	7.19343e-24	1100.3	1.22655	0.189029	5.23453e-10	Gran-specific TNF	Conserved diff
ENSG00000103005	USB1	1901.21	0.0512614	0.0694302	0.703047	2982.64	0.214873	0.0496036	8.34681e-05	5372.13	0.711401	0.0986608	5.16019e-12	6217.92	1.06405	0.138203	1.06976e-13	Gran-specific TNF	Conserved diff
ENSG00000102996	MMP15	34.6039	-0.0134951	0.339618	0.987054	380.379	0.704129	0.126918	2.34732e-07	414.943	2.38454	0.151499	4.18053e-54	93.9793	-1.26239	0.261731	5.81852e-06	Gran-specific TNF	Opposite diff
ENSG00000070761	CFAP20	1496	0.148634	0.0794511	0.214711	737.317	0.174276	0.0816429	0.0855452	2194.65	-0.729976	0.220273	0.00294011	1992.38	-1.08535	0.249195	4.86133e-05	NA	Conserved diff
ENSG00000070770	CSNK2A2	5728.84	-0.009246	0.0691275	0.951205	2954.04	0.345205	0.05628	8.13316e-09	6241.9	-0.599445	0.115738	1.2268e-06	6230.1	-0.562566	0.150258	0.000562039	Gran-specific TNF	Conserved diff
ENSG00000103021	CCDC113	108.589	0.116031	0.192169	0.763058	16.4322	-0.461734	0.467579	0.501255	87.9761	-2.13687	0.215728	6.9476e-22	109.206	-0.884077	0.204914	5.80159e-05	NA	Conserved diff
ENSG00000181938	GINS3	864.285	-0.0455876	0.0821025	0.781847	311.646	-0.348069	0.118955	0.0122547	1219.79	-1.22201	0.195855	3.19535e-09	1010.36	-2.34602	0.21722	4.97623e-26	Gran-specific TNF	Conserved diff
ENSG00000103037	SETD6	694.314	-0.24945	0.0956229	0.0542746	130.076	-0.325085	0.177504	0.15417	983.482	-1.74979	0.10365	3.82819e-62	942.294	-1.95091	0.113826	3.47213e-64	NA	Conserved diff
ENSG00000125107	CNOT1	18843	0.135014	0.0547184	0.0733753	13766.9	0.121135	0.0467825	0.0301908	23129	0.263065	0.300557	0.522361	18753.4	-0.306373	0.299214	0.417921	Gran-specific TNF	NA
ENSG00000103042	SLC38A7	667.176	-0.0371851	0.0983298	0.853618	439.123	-0.0516204	0.0967355	0.745061	1072.12	0.212264	0.143074	0.23854	1414.22	0.914103	0.165562	1.64077e-07	NA	TPA-specific
ENSG00000125166	GOT2	4335.22	-0.0823379	0.0622335	0.434177	1360.21	-0.0652869	0.0659399	0.499938	5087.88	-0.915711	0.139258	3.82647e-10	4845.72	-1.07421	0.179726	1.22894e-08	NA	Conserved diff
ENSG00000224631	RPS27AP16	325.738	0.292246	0.147535	0.18027	266.049	0.138934	0.122719	0.427212	557.039	-0.399505	0.367577	0.411948	455.469	-1.14847	0.378206	0.00605145	NA	TPA-specific
ENSG00000166548	TK2	193.027	-0.731976	0.149905	1.96466e-05	607.285	-1.00962	0.0978608	1.39104e-23	1400.05	1.85709	0.1078	1.08555e-64	1221.77	1.62324	0.162917	2.71883e-22	Conserved TNF	Conserved diff
ENSG00000217555	CKLF	259.223	-0.0711305	0.155396	0.822018	752.359	-0.0725991	0.0879106	0.586622	243.987	1.69343	0.195436	5.99644e-17	496.706	2.95255	0.209509	1.1286e-43	NA	Conserved diff
ENSG00000254788	CKLF-CMTM1	26.079	-0.155476	0.412603	0.854245	91.8275	-0.212215	0.19909	0.461158	125.59	1.83356	0.321152	7.17332e-08	211.148	2.76109	0.331243	6.87069e-16	NA	Conserved diff
ENSG00000089505	CMTM1	141.211	-0.0926052	0.193119	0.811596	569.506	0.0925923	0.113333	0.591842	505.704	1.83679	0.290816	1.99607e-09	901.993	2.8617	0.290102	7.17043e-22	NA	Conserved diff
ENSG00000140931	CMTM3	1748.61	0.015412	0.0680422	0.916307	3749.6	0.615763	0.0486063	3.08189e-35	7753.98	1.26254	0.171628	1.81913e-12	12966.6	2.24801	0.201568	1.07076e-27	Gran-specific TNF	Conserved diff
ENSG00000183723	CMTM4	295.811	-0.586167	0.132221	0.000146542	1245.7	-0.296142	0.067523	6.62549e-05	3170.34	1.49781	0.176054	2.26977e-16	2078.72	0.624436	0.192119	0.00311474	Conserved TNF	Conserved diff
ENSG00000159593	NAE1	4279.15	0.0747508	0.0644945	0.512394	1224.9	0.0255977	0.0640884	0.813899	6119.66	-1.16296	0.181493	1.12573e-09	5468.84	-1.70064	0.197038	5.74611e-17	NA	Conserved diff
ENSG00000172840	PDP2	1655.02	-0.213404	0.068477	0.0149027	831.292	0.099903	0.0824961	0.389172	2689.19	-0.625509	0.107659	4.06731e-08	4458.07	0.821662	0.129487	1.29951e-09	Pro-specific TNF	Opposite diff
ENSG00000166595	FAM96B	977.884	-0.0549494	0.106131	0.797012	953.956	0.243194	0.0710842	0.00264011	3356.12	-0.0777057	0.242423	0.835695	4182.72	0.539783	0.275062	0.0916582	Gran-specific TNF	NA
ENSG00000172831	CES2	1385.94	-0.0620924	0.0725443	0.65144	2071.06	0.0197805	0.058396	0.844006	4751.84	0.832142	0.119098	2.44381e-11	4215.05	0.582774	0.171209	0.00187676	NA	Conserved diff
ENSG00000172828	CES3	46.2651	-0.4798	0.306741	0.330101	20.5836	-1.14702	0.434702	0.026653	132.786	-1.17446	0.17237	7.91969e-11	100.861	-3.14185	0.266608	8.20305e-31	Gran-specific TNF	Conserved diff
ENSG00000067955	CBFB	4485.29	0.0131089	0.0600709	0.919995	4439.75	0.12303	0.0496261	0.0394967	6073.87	0.17255	0.124403	0.275779	7448.96	0.713783	0.155887	1.81428e-05	Gran-specific TNF	TPA-specific
ENSG00000125149	C16orf70	558.546	-0.12503	0.0973585	0.452592	984.604	0.144902	0.0703571	0.0997329	1920.04	1.07936	0.106863	1.0166e-22	2331.76	1.49996	0.121343	8.22981e-34	NA	Conserved diff
ENSG00000237172	B3GNT9	37.0549	-0.173095	0.347319	0.804453	79.4587	0.0313328	0.216605	0.938179	111.421	0.553291	0.207369	0.0199156	179.252	1.59397	0.175819	1.27443e-18	NA	Conserved diff
ENSG00000102871	TRADD	172.001	-0.25783	0.157707	0.30061	303.824	0.0906409	0.120827	0.628215	913.917	0.608184	0.192363	0.00478218	1069.61	0.991663	0.204593	5.19052e-06	NA	Conserved diff
ENSG00000140939	NOL3	44.8231	0.59715	0.358404	0.288088	54.6968	0.978996	0.279047	0.00196481	149.231	-0.490597	0.232771	0.0756885	234.297	0.788225	0.215628	0.000777072	Gran-specific TNF	TPA-specific
ENSG00000196123	KIAA0895L	241.99	0.0890678	0.136665	0.742733	908.559	0.181329	0.078097	0.056952	2087.97	1.20753	0.120935	3.18226e-22	1585.04	0.627892	0.118843	5.84151e-07	NA	Conserved diff
ENSG00000205250	E2F4	3393.66	-0.0135798	0.0715909	0.930683	2692.36	0.150414	0.0604746	0.0387305	9361.36	-0.0870539	0.130639	0.640958	9217.72	-0.097739	0.170808	0.66922	Gran-specific TNF	NA
ENSG00000102890	ELMO3	159.789	0.24275	0.166111	0.372704	172.745	0.526714	0.158812	0.00372923	393.307	0.300179	0.211261	0.262396	362.826	0.113376	0.223563	0.707514	Gran-specific TNF	NA
ENSG00000135723	FHOD1	1480.96	-0.251481	0.0837092	0.0203632	1800.09	0.326234	0.0616843	9.20216e-07	3924.52	-0.572211	0.153124	0.000672603	5205.59	0.31594	0.169533	0.111723	Opposite TNF	ATRA-specific
ENSG00000196155	PLEKHG4	416.189	0.0290714	0.114751	0.90598	100.537	-0.199345	0.217279	0.536737	1583.93	-1.04303	0.0945932	6.42333e-27	1656.92	-0.80141	0.110999	3.69189e-12	NA	Conserved diff
ENSG00000159720	ATP6V0D1	1774.22	-0.153152	0.0766441	0.175729	4130.56	-0.0337853	0.0522128	0.683466	7558.09	1.33143	0.189865	2.05203e-11	8535.04	1.5928	0.226739	1.4598e-11	NA	Conserved diff
ENSG00000039523	RIPOR1	155.395	-0.335139	0.17869	0.213166	1070.27	-0.600962	0.0913558	5.07814e-10	1854.83	1.63281	0.0931271	5.56515e-67	1269.21	0.881301	0.13433	3.28792e-10	Gran-specific TNF	Conserved diff
ENSG00000280214	AC027682.7	34.9741	-0.341996	0.339925	0.583235	32.8937	0.486566	0.359284	0.323025	38.7224	-0.267774	0.372386	0.609927	30.6912	-1.07742	0.383845	0.011824	NA	TPA-specific
ENSG00000259804	AC027682.1	24.9577	-0.477729	0.412957	0.513274	23.2876	-0.180193	0.44924	0.812831	17.6708	-0.538091	0.407002	0.302695	14.2377	-1.3837	0.484933	0.0103545	NA	TPA-specific
ENSG00000159753	CARMIL2	68.3052	-0.286683	0.239977	0.496402	38.5707	1.30057	0.327681	0.000365051	1046.28	-1.98062	0.117631	8.0222e-62	1103.87	-1.56063	0.136228	3.586e-29	Gran-specific TNF	Conserved diff
ENSG00000102977	ACD	1379.72	-0.0988114	0.0915445	0.548804	520.984	0.210946	0.102018	0.0981609	2698.86	-1.19569	0.148874	1.09237e-14	2554.7	-1.41143	0.182694	8.7367e-14	NA	Conserved diff
ENSG00000102981	PARD6A	23.4776	-0.363713	0.423276	0.650063	17.1508	-1.22066	0.483786	0.0354519	129.007	-1.07302	0.243255	4.55549e-05	166.82	-0.108664	0.276786	0.776595	Gran-specific TNF	ATRA-specific
ENSG00000124074	ENKD1	367.481	-0.191759	0.127006	0.352852	110.137	-0.124477	0.19438	0.686643	1186.94	-1.81321	0.214704	3.81299e-16	1193.8	-1.70566	0.224758	2.47188e-13	NA	Conserved diff
ENSG00000159761	C16orf86	23.8357	-0.697701	0.411137	0.276777	17.5994	-1.22863	0.473759	0.0298832	198.388	-1.23357	0.251711	4.86476e-06	187.706	-1.46378	0.271976	3.47301e-07	Gran-specific TNF	Conserved diff
ENSG00000141098	GFOD2	524.147	-0.0608378	0.101051	0.763488	371.62	0.425715	0.120479	0.00180435	924.512	-0.47425	0.128552	0.000803108	1025.05	-0.105456	0.150523	0.5948	Gran-specific TNF	ATRA-specific
ENSG00000141084	RANBP10	1352.85	0.113355	0.0701955	0.309079	1175.56	0.192689	0.0747554	0.0310843	2677.47	0.0397838	0.131773	0.846315	2558.18	-0.0542852	0.14871	0.792423	Gran-specific TNF	NA
ENSG00000102901	CENPT	1440.55	0.0145294	0.077778	0.931724	569.448	0.0571705	0.0928979	0.700129	3953.71	-1.08463	0.140471	1.20958e-13	3568.99	-1.53779	0.152162	6.55067e-23	NA	Conserved diff
ENSG00000168286	THAP11	1118.7	-0.252043	0.102732	0.0755483	399.006	-0.189514	0.107249	0.172359	2815.78	-1.088	0.231188	1.21971e-05	2973.43	-0.811311	0.258024	0.00434925	NA	Conserved diff
ENSG00000102898	NUTF2	3122.28	-0.0991638	0.0773909	0.454519	1497.88	0.287585	0.0744809	0.000552877	5733.92	-0.753561	0.203411	0.000759386	6300.39	-0.376509	0.232602	0.174431	Gran-specific TNF	ATRA-specific
ENSG00000038358	EDC4	2570.35	-0.0217455	0.0717845	0.885511	2098.12	0.627155	0.0602538	5.44321e-24	6974.01	-0.0203539	0.170947	0.940878	6700.27	-0.0991127	0.187822	0.695704	Gran-specific TNF	NA
ENSG00000159792	PSKH1	702.518	-0.144118	0.094875	0.348945	829.88	-0.108445	0.0799084	0.321626	2251.02	0.307371	0.101855	0.00743989	2624.56	0.714385	0.171068	0.000103659	NA	Conserved diff
ENSG00000261884	AC040162.1	175.868	-0.106584	0.166013	0.746727	257.977	0.149913	0.124117	0.390586	340.195	1.33838	0.164652	5.03381e-15	206.893	0.236258	0.245737	0.450482	NA	ATRA-specific
ENSG00000205220	PSMB10	502.604	-0.0764885	0.10924	0.720338	1566.64	0.0155801	0.0667861	0.895716	2745.06	1.17532	0.22366	8.33443e-07	1876.49	0.32385	0.264778	0.32277	NA	ATRA-specific
ENSG00000124067	SLC12A4	109.385	-0.0890406	0.226203	0.846342	592.229	-0.0237711	0.0903305	0.881293	1467.22	1.72201	0.0983314	7.99212e-67	1287.84	1.49708	0.130287	2.4212e-29	NA	Conserved diff
ENSG00000167261	DPEP2	24.7037	-0.86538	0.426543	0.16736	48.9915	-1.75938	0.301467	4.74634e-08	306.826	-0.822925	0.1638	2.67737e-06	524.42	0.775501	0.190377	0.000157815	Gran-specific TNF	Opposite diff
ENSG00000167264	DUS2	735.928	-0.0319187	0.0875429	0.860072	475.203	-0.102375	0.0933144	0.444763	1390.75	-0.42009	0.187292	0.056391	1315.3	-0.574764	0.212101	0.0155026	NA	TPA-specific
ENSG00000182810	DDX28	748.153	-0.125396	0.0849261	0.366872	383.068	-0.152073	0.11362	0.330326	2064.76	-0.876156	0.195445	3.33347e-05	2003.25	-0.955503	0.240677	0.000237952	NA	Conserved diff
ENSG00000072736	NFATC3	3951.89	-0.192168	0.0558037	0.00567585	3437.35	-0.151497	0.0511096	0.0109783	4893.15	0.234549	0.23187	0.450555	8746.73	1.55752	0.233891	1.72327e-10	Conserved TNF	TPA-specific
ENSG00000263276	AC020978.8	65.7669	0.0418447	0.252327	0.940377	72.4704	0.121978	0.25028	0.770162	44.8297	0.235983	0.394758	0.680081	80.9859	1.58001	0.52875	0.00699057	NA	TPA-specific
ENSG00000103066	PLA2G15	202.438	-0.501973	0.153079	0.00944815	672.957	-0.0212211	0.0879893	0.891707	1581.39	1.39233	0.120983	3.00107e-29	4947.69	3.38882	0.188017	6.87966e-71	Pro-specific TNF	Conserved diff
ENSG00000103064	SLC7A6	4388.61	0.00963914	0.0570984	0.939764	2664.16	-0.239229	0.0553608	8.73009e-05	2827.63	-0.0880925	0.258362	0.824291	3183.72	0.281528	0.260517	0.389854	Gran-specific TNF	NA
ENSG00000103061	SLC7A6OS	902.56	0.0389405	0.078783	0.806278	966.574	0.145573	0.0749258	0.125691	486.47	0.318652	0.154613	0.0835468	510.975	0.476944	0.172922	0.0135498	NA	TPA-specific
ENSG00000132600	PRMT7	1466.02	-0.0545614	0.0768769	0.716544	689.216	-0.577294	0.0816592	1.84275e-11	2569	-0.462535	0.124197	0.000706001	2288.43	-0.847771	0.150291	8.46666e-08	Gran-specific TNF	Conserved diff
ENSG00000184939	ZFP90	466.641	-0.100202	0.104036	0.603656	431.263	-0.224422	0.0985023	0.0628166	1371.27	-0.170399	0.159207	0.420446	1091.54	-0.933931	0.164102	6.3982e-08	NA	TPA-specific
ENSG00000103047	TANGO6	1343.87	0.0243971	0.0743113	0.874734	710.429	0.0376155	0.0858767	0.794864	1043.45	-0.757923	0.116443	5.90299e-10	1054.83	-0.670287	0.151207	3.48489e-05	NA	Conserved diff
ENSG00000168802	CHTF8	2982.39	-0.109911	0.0608668	0.23787	3491.4	-0.0304628	0.0507084	0.708155	8599.47	0.479821	0.118229	0.000197214	6544.86	-0.242455	0.177076	0.261177	NA	ATRA-specific
ENSG00000141076	UTP4	3593.88	0.0360696	0.0555174	0.743742	1564.81	0.44661	0.0676236	4.27655e-10	4609.18	-1.12976	0.127245	9.38728e-18	4514.31	-1.16778	0.154833	3.51568e-13	Gran-specific TNF	Conserved diff
ENSG00000168807	SNTB2	121.63	-0.378417	0.186698	0.167807	123.063	-0.648053	0.186682	0.00223267	269.045	-0.619246	0.190919	0.00369055	447.751	0.834472	0.18876	3.66958e-05	Gran-specific TNF	Opposite diff
ENSG00000132612	VPS4A	991.527	0.069582	0.0824846	0.656219	732.559	0.306984	0.0802466	0.000630333	3594.45	-0.620498	0.136572	2.55275e-05	4163.47	-0.0978224	0.177026	0.680601	Gran-specific TNF	ATRA-specific
ENSG00000213380	COG8	361.04	-0.305872	0.119149	0.0595788	203.723	-0.31221	0.145512	0.0835567	618.804	-1.1716	0.1199	2.55283e-21	619.548	-1.10723	0.130252	1.73219e-16	NA	Conserved diff
ENSG00000272617	COG8	443.619	-0.212837	0.112602	0.208186	228.266	-0.341087	0.131744	0.0302095	698.269	-0.920079	0.143271	1.03057e-09	739.035	-0.646408	0.161318	0.000205294	Gran-specific TNF	Conserved diff
ENSG00000258429	PDF	51.7434	-0.140836	0.276478	0.800669	16.0187	-0.186038	0.481726	0.820924	185.403	-1.38348	0.189946	3.07971e-12	178.443	-1.5286	0.237863	7.7795e-10	NA	Conserved diff
ENSG00000132603	NIP7	3107.98	0.121225	0.0700684	0.264298	832.65	0.374849	0.0780988	1.02695e-05	3426.38	-1.50349	0.171286	2.26584e-17	4122.97	-0.628898	0.195995	0.00354757	Gran-specific TNF	Conserved diff
ENSG00000157315	TMED6	21.9805	-0.0596665	0.45005	0.951757	12.1793	-0.00361671	0.562197	0.997301	53.9628	-1.39457	0.260374	4.91333e-07	70.3071	-0.280127	0.244662	0.358446	NA	ATRA-specific
ENSG00000132604	TERF2	1748.93	-0.00710989	0.0726495	0.96659	997.374	-0.0218156	0.0800649	0.87706	2627.43	-0.630079	0.132762	1.01475e-05	3116.44	-0.0347217	0.16455	0.884752	NA	ATRA-specific
ENSG00000103018	CYB5B	2948.84	0.0518834	0.0611869	0.654636	1592.75	-0.0445821	0.059423	0.62819	7276.83	-0.405063	0.150718	0.0189015	8259.61	0.0228167	0.182099	0.931949	NA	ATRA-specific
ENSG00000102908	NFAT5	3448.93	0.720143	0.0781157	1.75099e-18	5865.14	1.14471	0.046589	3.57612e-131	4651.31	0.6948	0.409863	0.168034	6941.19	1.56898	0.413697	0.000469042	Conserved TNF	TPA-specific
ENSG00000274093	AC009032.1	79.0921	0.672764	0.2411	0.0352307	136.753	0.959084	0.177218	4.84867e-07	7.86122	0.19944	0.718711	0.859599	11.549	1.14346	0.814696	0.247851	Conserved TNF	NA
ENSG00000181019	NQO1	307.934	0.104148	0.134315	0.685829	619.617	1.45	0.08793	2.42957e-59	433.794	-0.460483	0.221736	0.0808836	695.788	0.848131	0.249516	0.00190833	Gran-specific TNF	TPA-specific
ENSG00000141101	NOB1	2897.57	0.022303	0.0618065	0.861888	836.708	0.265737	0.078619	0.00303161	5720.05	-1.97259	0.14575	3.60493e-40	5980.7	-1.60971	0.195848	1.78427e-15	Gran-specific TNF	Conserved diff
ENSG00000198373	WWP2	2128.95	-0.0904046	0.067452	0.426796	3203.01	0.0315946	0.0636694	0.765016	5228.73	0.778019	0.108399	6.53038e-12	4819.19	0.617593	0.168079	0.000725872	NA	Conserved diff
ENSG00000261556	SMG1P7	561.314	0.0650478	0.106607	0.759834	435.45	0.0696843	0.104454	0.672782	495.538	-0.89443	0.131284	7.94816e-11	494.171	-0.851199	0.172217	3.27191e-06	NA	Conserved diff
ENSG00000223496	EXOSC6	1845.02	0.110045	0.0707538	0.33347	1431.38	0.192144	0.0664317	0.0135055	2747.55	-0.376616	0.103198	0.000928549	2901.78	-0.164288	0.123952	0.279169	Gran-specific TNF	ATRA-specific
ENSG00000168872	DDX19A	972.691	-0.00573782	0.0795266	0.97498	400.775	0.225195	0.106817	0.0904687	1029.54	-0.973638	0.16895	5.3213e-08	1090.08	-0.698051	0.186033	0.000545588	NA	Conserved diff
ENSG00000157350	ST3GAL2	1942.74	0.389942	0.0683004	2.84324e-07	3147.76	1.62521	0.0526715	1.11608e-206	3607.8	0.232402	0.0940786	0.0329294	5733.08	1.32183	0.157033	3.47889e-16	Conserved TNF	Conserved diff
ENSG00000157353	FUK	360.22	0.0884472	0.130193	0.730171	471.762	0.256553	0.100785	0.0335755	1771.15	0.317169	0.114285	0.014922	1787.16	0.37284	0.127787	0.00860895	Gran-specific TNF	Conserved diff
ENSG00000103051	COG4	766.944	-0.130791	0.0933953	0.40023	1047	-0.335202	0.0701251	1.12595e-05	3717.51	0.398573	0.12202	0.0034296	3636.05	0.372586	0.14619	0.0237781	Gran-specific TNF	Conserved diff
ENSG00000189091	SF3B3	11532	-0.0393522	0.0538929	0.706951	6352.26	-0.0404885	0.0514474	0.608841	14977.7	-0.407271	0.11931	0.00211323	13013.4	-0.880569	0.145919	8.71721e-09	NA	Conserved diff
ENSG00000132613	MTSS1L	2825.17	-0.126172	0.0749554	0.281643	402.494	1.05198	0.108085	4.57687e-21	1063.55	-2.23934	0.188677	4.67244e-31	1069.43	-2.09302	0.204879	2.18276e-23	Gran-specific TNF	Conserved diff
ENSG00000103043	VAC14	1991.38	-0.0717475	0.0733101	0.595255	1416.35	0.194281	0.071113	0.020897	3062.64	-0.289151	0.084055	0.00193448	6305.09	1.4805	0.146559	6.85593e-23	Gran-specific TNF	Opposite diff
ENSG00000180917	CMTR2	1282.61	0.0168644	0.0727464	0.913994	1649.32	-0.265355	0.0595839	4.94147e-05	2822.37	0.492696	0.101825	6.55605e-06	2403.53	0.105809	0.124465	0.510004	Gran-specific TNF	ATRA-specific
ENSG00000157429	ZNF19	68.7593	0.0615973	0.256227	0.910692	60.2796	-0.0448585	0.252511	0.923917	97.8056	-0.318629	0.178224	0.142492	89.2181	-0.587141	0.218393	0.0164347	NA	TPA-specific
ENSG00000040199	PHLPP2	330.129	0.456369	0.1212	0.00193648	111.45	1.496	0.199271	7.9972e-13	227.045	-1.18711	0.199831	1.91651e-08	385.162	0.55689	0.186674	0.00709545	Conserved TNF	Opposite diff
ENSG00000166747	AP1G1	4772.45	0.0758158	0.0608737	0.472901	5241.34	0.0376944	0.0488742	0.617545	7384.18	0.727006	0.166954	5.80965e-05	7544.43	0.806224	0.176865	1.99094e-05	NA	Conserved diff
ENSG00000224470	ATXN1L	1842.3	0.070582	0.0712156	0.589533	1942.23	0.267249	0.06438	0.000176575	4021.87	0.285309	0.230572	0.338996	4571.1	0.638115	0.237824	0.0166584	Gran-specific TNF	TPA-specific
ENSG00000182149	IST1	2678.32	0.0721754	0.0626946	0.515844	3419.74	-0.0801216	0.0503343	0.22909	9694.07	0.501769	0.150351	0.00272164	10957.4	0.818044	0.178188	1.71756e-05	NA	Conserved diff
ENSG00000102984	ZNF821	28.4974	0.75344	0.382266	0.182826	68.8801	0.162405	0.236973	0.663397	97.9275	0.899403	0.187051	7.59158e-06	155.378	1.84716	0.194814	2.80557e-20	NA	Conserved diff
ENSG00000102967	DHODH	1029.85	-0.234461	0.0787076	0.0218035	283.744	-0.20029	0.124405	0.222888	1346.14	-1.07697	0.113499	3.69175e-20	1219.62	-1.50515	0.130623	1.6793e-29	Pro-specific TNF	Conserved diff
ENSG00000140830	TXNL4B	567.638	-0.0187378	0.0947419	0.92785	427.099	-0.00682445	0.104142	0.971055	1188.72	-0.60287	0.125055	7.14075e-06	1160.29	-0.647674	0.16609	0.000312271	NA	Conserved diff
ENSG00000140829	DHX38	2761.01	-0.0414659	0.0727151	0.775433	1978.91	0.251056	0.0586382	0.000103133	5393.6	0.0202559	0.0933779	0.891029	5603.06	0.162493	0.126967	0.298565	Gran-specific TNF	NA
ENSG00000118557	PMFBP1	297.092	0.155037	0.125237	0.476503	300.71	0.283507	0.116068	0.0431202	334.921	0.123286	0.280365	0.77098	459.475	0.931374	0.275453	0.00202655	Gran-specific TNF	TPA-specific
ENSG00000261673	AC009075.1	26.1816	-0.217532	0.384142	0.776884	31.2358	-0.113436	0.336707	0.844756	9.44216	-0.371815	0.541611	0.628904	6.58269	-1.87271	0.761961	0.0298703	NA	TPA-specific
ENSG00000261008	LINC01572	685.713	0.20329	0.106012	0.199104	610.106	0.140857	0.0876498	0.223947	133.772	0.157977	0.268946	0.685341	79.1179	-1.87165	0.338377	1.55265e-07	NA	TPA-specific
ENSG00000259768	AC004943.2	366.583	-0.366488	0.116216	0.0135029	236.751	-0.508614	0.137041	0.000962813	376.461	-0.668744	0.13034	1.57047e-06	304.189	-1.58451	0.154689	1.65313e-23	Conserved TNF	Conserved diff
ENSG00000140836	ZFHX3	777.426	0.145883	0.0844571	0.265288	1257.32	-0.5054	0.0709178	1.24357e-11	1122.88	0.635126	0.282041	0.0552807	1272.92	0.952627	0.279338	0.00183619	Gran-specific TNF	TPA-specific
ENSG00000259209	AC004943.1	79.8995	-0.268769	0.230358	0.508142	47.5704	-0.477777	0.30307	0.234278	46.1285	-0.425369	0.312858	0.286963	33.5323	-1.77017	0.433964	0.000154257	NA	TPA-specific
ENSG00000196436	NPIPB15	56.7854	0.0690484	0.272537	0.90598	77.3351	-0.175214	0.226225	0.615713	296.877	-0.561998	0.227914	0.0333017	321.742	-0.251146	0.262966	0.453818	NA	ATRA-specific
ENSG00000090863	GLG1	3105.11	-0.147733	0.0799822	0.222677	4081.11	0.0621924	0.0570053	0.447964	6241.98	1.1329	0.128712	1.83604e-17	6421.25	1.21867	0.160837	2.70449e-13	NA	Conserved diff
ENSG00000168411	RFWD3	4797.88	0.027353	0.053983	0.801476	2259.69	-0.0232191	0.0596731	0.819294	6661.78	-0.497251	0.1288	0.000424235	5478.06	-1.24171	0.149161	7.52456e-16	NA	Conserved diff
ENSG00000262904	TMPOP2	30.3285	0.552384	0.365269	0.352006	9.31719	0.247338	0.612808	0.811598	33.7775	-0.483199	0.288468	0.174069	21.5115	-3.29127	0.509372	6.23114e-10	NA	TPA-specific
ENSG00000168404	MLKL	1044.87	-0.149186	0.0776353	0.197951	1522.27	-0.0634304	0.0664793	0.517832	2212.72	1.27054	0.0994629	7.21978e-36	1526.04	0.468107	0.108927	6.22456e-05	NA	Conserved diff
ENSG00000103091	WDR59	1559.39	0.0576246	0.0719125	0.674407	951.071	-0.102181	0.0788403	0.349398	4186.35	-0.730521	0.0756423	7.55754e-21	4110.74	-0.752527	0.096502	5.00306e-14	NA	Conserved diff
ENSG00000186187	ZNRF1	1144.43	-0.344967	0.0776707	0.000141734	617.2	-0.286172	0.0876958	0.00442686	2418.92	-0.975558	0.166078	2.81888e-08	2698.51	-0.509349	0.188792	0.0160101	Conserved TNF	Conserved diff
ENSG00000184517	ZFP1	593.753	0.144582	0.0983487	0.36935	306.748	-0.0381269	0.118848	0.852988	805.824	-0.651787	0.153249	8.89846e-05	731.561	-0.9903	0.181692	2.40294e-07	NA	Conserved diff
ENSG00000153774	CFDP1	958.051	0.0164859	0.078273	0.922627	517.788	0.136553	0.0928141	0.274584	2041.01	-0.772194	0.282337	0.0166783	1801.46	-1.27207	0.308789	0.00013087	NA	Conserved diff
ENSG00000166822	TMEM170A	1594.64	0.0961418	0.0712987	0.422968	1878.74	0.0211278	0.0570197	0.828457	3150.78	0.449239	0.0995206	2.91024e-05	3250.13	0.556115	0.13034	7.10223e-05	NA	Conserved diff
ENSG00000034713	GABARAPL2	1154.75	0.0162953	0.0856545	0.930683	1541.95	0.517098	0.0617348	8.95142e-16	3408.91	0.392377	0.222747	0.149369	4425.21	1.02522	0.248385	0.000126597	Gran-specific TNF	TPA-specific
ENSG00000065427	KARS	7377.84	-0.0118057	0.0562614	0.922829	2979.2	0.0662941	0.0505839	0.342555	13358.9	-0.957686	0.160032	1.48081e-08	12679.2	-1.1369	0.203217	1.09456e-07	NA	Conserved diff
ENSG00000166848	TERF2IP	1916.58	0.0430188	0.0700192	0.758157	2094.3	0.0787058	0.0558276	0.299473	5570.35	0.230093	0.210019	0.407577	7169.88	0.870441	0.238684	0.000802031	NA	TPA-specific
ENSG00000152910	CNTNAP4	22.1102	0.894327	0.449711	0.178144	52.1323	0.667459	0.272654	0.0425415	14.2022	0.776691	0.39459	0.100945	26.7331	2.05623	0.368689	1.20589e-07	Gran-specific TNF	TPA-specific
ENSG00000103111	MON1B	2166.49	-0.0928085	0.062914	0.367653	4617.61	-0.250849	0.0547702	2.82683e-05	7003.41	1.11493	0.0943496	8.57903e-31	5181.39	0.456153	0.14394	0.00402408	Gran-specific TNF	Conserved diff
ENSG00000140876	NUDT7	190.646	-0.432066	0.154877	0.0352753	79.0355	-1.92137	0.247372	1.13641e-13	348.274	-1.01605	0.191167	6.09339e-07	345.743	-0.999025	0.21024	8.15197e-06	Conserved TNF	Conserved diff
ENSG00000186153	WWOX	374.984	-0.204206	0.110819	0.22407	262.991	-0.221298	0.128748	0.187216	850.427	-0.518421	0.177937	0.0100982	1289.95	0.683064	0.209962	0.00308468	NA	Opposite diff
ENSG00000276007	AC079414.3	35.7463	-0.0653825	0.367119	0.936056	22.6564	-1.34746	0.428625	0.00641643	49.0463	-1.23268	0.350904	0.0015071	40.42	-2.42252	0.413468	2.45232e-08	Gran-specific TNF	Conserved diff
ENSG00000103121	CMC2	1280.15	0.173401	0.0733778	0.0911479	893.842	0.338988	0.0771294	6.37338e-05	1258.62	-0.689184	0.270421	0.0271226	1512.36	-0.0474727	0.276592	0.907261	Gran-specific TNF	ATRA-specific
ENSG00000278985	AC092718.7	91.1876	-0.03281	0.217966	0.945579	80.0423	0.615813	0.226586	0.0217144	24.3889	-0.233822	0.481881	0.743705	30.6675	0.449705	0.555363	0.532831	Gran-specific TNF	NA
ENSG00000166451	CENPN	1369.12	0.149624	0.0816352	0.227684	742.841	0.24594	0.0849638	0.0134226	1858.37	-0.568736	0.180779	0.00501977	1470.19	-1.55768	0.197125	2.23464e-14	Gran-specific TNF	Conserved diff
ENSG00000261061	AC092718.4	190.065	0.352832	0.151069	0.0962482	107.321	0.288194	0.199204	0.284194	411.013	-0.617537	0.211997	0.0101116	336.095	-1.4533	0.230814	1.76797e-09	NA	Conserved diff
ENSG00000166454	ATMIN	1778.09	-0.0452404	0.0679175	0.736962	1222.56	-0.210831	0.0714547	0.0113982	3233.69	0.163201	0.124819	0.308712	4096.65	0.781506	0.155982	2.34742e-06	Gran-specific TNF	TPA-specific
ENSG00000260643	AC092718.3	37.3419	0.762274	0.331849	0.103518	11.8401	0.580696	0.588617	0.501817	32.9298	-1.55394	0.291243	5.46808e-07	37.0103	-0.933393	0.285694	0.00294903	NA	Conserved diff
ENSG00000140905	GCSH	1050.27	0.292937	0.0889188	0.00902021	145.158	0.229136	0.180531	0.361116	438.665	-2.36221	0.224901	1.65874e-24	416.53	-2.76805	0.240338	1.78496e-29	Pro-specific TNF	Conserved diff
ENSG00000261609	GAN	1200.51	0.0519514	0.0838647	0.756095	813.96	0.670573	0.0790704	3.74911e-16	516.782	-0.538477	0.180897	0.00840035	571.253	-0.165086	0.189794	0.499326	Gran-specific TNF	ATRA-specific
ENSG00000153815	CMIP	1450.56	-0.0360502	0.0912456	0.846084	2349.37	-0.0952519	0.0723461	0.339896	4443.2	0.80897	0.162474	3.33709e-06	4489.69	0.861756	0.204212	8.63946e-05	NA	Conserved diff
ENSG00000197943	PLCG2	2605.28	-0.211473	0.0598934	0.00430987	4659.28	-0.227548	0.0541736	0.000144813	8967.85	0.82001	0.119317	5.32537e-11	7461.75	0.412099	0.13174	0.00457272	Conserved TNF	Conserved diff
ENSG00000135698	MPHOSPH6	1440.95	0.131498	0.0688283	0.201306	791.05	-0.0307606	0.0754939	0.810098	1710.09	-0.735744	0.196025	0.000632817	1794.97	-0.516893	0.218209	0.0371694	NA	Conserved diff
ENSG00000230989	HSBP1	2505.63	-0.00272193	0.076975	0.988573	3374.71	-0.0591641	0.0506172	0.408917	7486.16	0.528162	0.199087	0.0207284	5587.02	-0.246141	0.224138	0.381151	NA	ATRA-specific
ENSG00000103150	MLYCD	541.97	-0.312761	0.103624	0.0196172	975.383	-0.40598	0.0720842	1.49269e-07	1174.15	0.451848	0.0924103	5.12813e-06	1224.52	0.584765	0.107121	2.29533e-07	Conserved TNF	Conserved diff
ENSG00000260300	AC009119.2	28.1136	-0.0315634	0.367387	0.970284	65.3982	-0.515004	0.256123	0.109869	20.0925	1.35236	0.398501	0.00226225	21.4673	1.51655	0.446473	0.00192349	NA	Conserved diff
ENSG00000140961	OSGIN1	52.0475	0.206001	0.289895	0.716247	1097.73	4.36799	0.11069	0	66.1475	-0.391866	0.272865	0.256591	178.932	1.93483	0.269105	4.57925e-12	Gran-specific TNF	TPA-specific
ENSG00000140943	MBTPS1	3589.75	-0.00242115	0.0550934	0.985717	2764.78	-0.0151644	0.0528422	0.869832	8123.67	-0.110777	0.0989253	0.395756	7554.15	-0.297318	0.120593	0.0293176	NA	TPA-specific
ENSG00000103160	HSDL1	992.013	0.0895058	0.0837002	0.553874	649.304	0.0591803	0.0869262	0.665701	3039.35	-0.357137	0.128219	0.0145068	3265.08	-0.0953056	0.152419	0.638142	NA	ATRA-specific
ENSG00000103168	TAF1C	1578.03	0.162728	0.0856632	0.204922	1077.05	0.464252	0.0694585	2.532e-10	4634.99	-0.485589	0.128255	0.000561567	4287.2	-0.721595	0.130109	1.43115e-07	Gran-specific TNF	Conserved diff
ENSG00000140950	TLDC1	113.849	0.547442	0.193846	0.0324657	292.631	0.812825	0.127749	2.01045e-09	355.93	0.595346	0.136234	5.44046e-05	593.508	1.69435	0.166874	4.07631e-23	Conserved TNF	Conserved diff
ENSG00000103187	COTL1	7876.16	-0.118283	0.0691721	0.272167	25740.2	0.409527	0.0572444	1.02609e-11	41012.2	1.68659	0.183423	5.54889e-19	21737.5	0.335477	0.230434	0.22832	Gran-specific TNF	ATRA-specific
ENSG00000135686	KLHL36	1051.14	0.0839987	0.0818678	0.574744	2587.23	-0.0329867	0.0590447	0.731076	4846.16	1.17498	0.1242	4.80936e-20	4377.79	0.986749	0.142397	2.81248e-11	NA	Conserved diff
ENSG00000103194	USP10	5283.08	0.133043	0.0634281	0.149038	3445.27	0.376201	0.0594925	2.54682e-09	7329	-0.232871	0.124189	0.120978	7823.63	4.96288e-05	0.161663	0.999907	Gran-specific TNF	NA
ENSG00000153786	ZDHHC7	1297.94	-0.192503	0.0825207	0.0967621	2754.92	0.0911735	0.0570226	0.22672	5335.83	1.26764	0.0976228	4.93116e-37	5151.3	1.22102	0.15142	6.23281e-15	NA	Conserved diff
ENSG00000135709	KIAA0513	39.3872	-0.157711	0.315819	0.803859	3081.51	0.341089	0.0512434	3.03779e-10	3003.36	6.57226	0.158466	0	801.602	4.64706	0.202805	4.20885e-114	Gran-specific TNF	Conserved diff
ENSG00000131149	GSE1	2621.32	-0.478294	0.0706508	4.38221e-10	3441.39	-0.143852	0.0599041	0.0474292	10428.2	0.356474	0.174411	0.0864955	7786.97	-0.462225	0.183465	0.0256159	Conserved TNF	TPA-specific
ENSG00000260417	AC092127.1	131.911	-0.261351	0.195525	0.428702	124.628	0.171368	0.174888	0.504799	24.7799	-0.8157	0.527141	0.215517	19.5982	-1.91198	0.6305	0.00612838	NA	TPA-specific
ENSG00000131153	GINS2	1138.53	-0.131706	0.0830392	0.321412	250.025	-0.135905	0.128533	0.465827	1599.91	-1.47194	0.22156	2.45036e-10	1226.44	-4.20146	0.267295	4.05248e-54	NA	Conserved diff
ENSG00000154102	C16orf74	151.46	-0.440536	0.170498	0.05749	15.2844	-1.01255	0.522818	0.127175	543.047	-1.88715	0.265317	1.02382e-11	519.736	-2.12575	0.278262	1.68663e-13	NA	Conserved diff
ENSG00000131148	EMC8	649.982	0.00615971	0.0909871	0.977004	324.012	0.0924354	0.112796	0.590491	1100.59	-0.534154	0.204256	0.0228816	1118.01	-0.441385	0.230487	0.100878	NA	ATRA-specific
ENSG00000131143	COX4I1	4302.64	-0.0145658	0.0686992	0.922326	3365.14	0.10737	0.0558171	0.130338	12182.9	-0.424404	0.294743	0.255129	10929.7	-0.781168	0.313538	0.0274693	NA	TPA-specific
ENSG00000140968	IRF8	81.8139	0.750464	0.228304	0.00921928	137.503	4.92257	0.308604	1.49092e-55	186.653	0.0546177	0.210063	0.869179	288.519	1.13027	0.208523	2.82642e-07	Conserved TNF	TPA-specific
ENSG00000260456	C16orf95	35.9229	-0.811028	0.341192	0.0883835	27.4732	-0.307646	0.359341	0.570621	39.5712	-0.235538	0.253915	0.49458	29.8647	-1.29273	0.349489	0.000664328	NA	TPA-specific
ENSG00000103264	FBXO31	428.675	-0.387133	0.113503	0.00631707	208.819	0.299679	0.145908	0.100912	682.407	-0.857411	0.140987	8.33518e-09	1091.14	0.595889	0.172557	0.00158881	Pro-specific TNF	Opposite diff
ENSG00000140941	MAP1LC3B	608.766	0.0174035	0.0925131	0.931107	1233.86	0.134706	0.068493	0.12011	1932.58	0.761063	0.194779	0.000355185	3016.79	1.70233	0.222807	1.67508e-13	NA	Conserved diff
ENSG00000140948	ZCCHC14	334.268	-0.0880713	0.148038	0.765919	388.189	0.57487	0.109081	1.01566e-06	618.793	0.337329	0.150502	0.0565752	1068.41	1.5647	0.156996	2.6444e-22	Gran-specific TNF	TPA-specific
ENSG00000276337	AC105429.1	22.4533	0.204955	0.46101	0.827384	27.6011	1.11009	0.373975	0.0108426	5.41127	-0.232051	0.977507	0.88144	4.4894	-0.834869	1.14341	0.577746	Gran-specific TNF	NA
ENSG00000226180	AC010536.1	75.0149	0.158779	0.231409	0.726514	39.3682	0.273605	0.322516	0.574756	56.4382	-0.644892	0.215776	0.00811034	53.4494	-0.80716	0.238092	0.00196689	NA	Conserved diff
ENSG00000104731	KLHDC4	1285.28	0.0426455	0.0856727	0.804631	759.163	0.327094	0.0796086	0.000209659	1969.67	-0.605285	0.132005	2.12013e-05	1899.92	-0.690467	0.142032	4.84437e-06	Gran-specific TNF	Conserved diff
ENSG00000103257	SLC7A5	7572.07	-0.239313	0.0688317	0.00510872	3087.76	0.0113172	0.0719757	0.93254	10013.5	-0.402213	0.158053	0.0273776	24464.2	1.7426	0.194351	3.10039e-18	Pro-specific TNF	Opposite diff
ENSG00000172530	BANP	605.615	0.0883815	0.0966492	0.62649	692.946	0.359588	0.0902043	0.000340896	646.441	0.234953	0.140454	0.174723	562.317	-0.128137	0.179781	0.587922	Gran-specific TNF	NA
ENSG00000179588	ZFPM1	116.471	-0.968629	0.200188	2.41883e-05	50.7146	0.501022	0.296908	0.197258	281.765	-1.88908	0.135577	1.54052e-42	297.871	-1.47422	0.148227	3.23587e-22	Pro-specific TNF	Conserved diff
ENSG00000158545	ZC3H18	1733.94	0.00308674	0.0812414	0.987665	1464.33	0.401021	0.0747605	6.23099e-07	2388.06	-0.0319445	0.118383	0.864236	2157.94	-0.304789	0.169851	0.127387	Gran-specific TNF	NA
ENSG00000051523	CYBA	2395.8	-0.21595	0.281127	0.689462	11296.8	0.50225	0.162777	0.0076881	14708.8	1.42866	0.182903	6.08571e-14	10990.8	0.840509	0.213568	0.000271439	Gran-specific TNF	Conserved diff
ENSG00000167508	MVD	605.259	-0.118402	0.0999735	0.500705	436.786	0.553411	0.099795	2.37929e-07	3827.97	1.01089	0.240586	0.000110117	3022.56	0.493219	0.240672	0.0765361	Gran-specific TNF	ATRA-specific
ENSG00000260630	SNAI3-AS1	52.5821	-0.384957	0.276505	0.403599	122.001	0.487724	0.193145	0.0353069	220.757	1.6432	0.172584	2.72486e-20	231.101	1.75454	0.173953	8.01338e-23	Gran-specific TNF	Conserved diff
ENSG00000185669	SNAI3	23.5929	-0.974322	0.418042	0.0970695	366.349	0.188578	0.137263	0.314895	359.363	2.30866	0.147455	1.52746e-53	401.303	2.51755	0.19167	4.64095e-38	NA	Conserved diff
ENSG00000158717	RNF166	377.653	-0.381366	0.111535	0.0061533	1644.93	-0.309144	0.0594751	1.46932e-06	3800.99	1.37586	0.119141	1.92297e-29	4047.03	1.52355	0.136011	6.20649e-28	Conserved TNF	Conserved diff
ENSG00000174177	CTU2	638.727	-0.0057039	0.102326	0.982129	278.566	0.358384	0.122306	0.0121137	766.855	-0.976234	0.227746	7.73817e-05	898.388	-0.34635	0.258924	0.274021	Gran-specific TNF	ATRA-specific
ENSG00000103335	PIEZO1	3965.41	-0.167227	0.0787595	0.142446	868.305	1.16831	0.0781854	8.00152e-49	7955.42	-1.89005	0.170138	2.61771e-27	9033.74	-1.11613	0.185496	9.67725e-09	Gran-specific TNF	Conserved diff
ENSG00000167513	CDT1	2753.78	-0.27663	0.080476	0.00579554	894.353	-0.0209669	0.0748882	0.872769	7463.65	-1.32341	0.194247	7.9474e-11	5548.57	-4.24931	0.245501	1.91866e-65	Pro-specific TNF	Conserved diff
ENSG00000198931	APRT	1052.41	-0.138992	0.102695	0.42072	808.888	0.2465	0.0884278	0.0180034	3211.91	-0.518379	0.249127	0.0801687	3253.75	-0.436553	0.295029	0.21961	Gran-specific TNF	NA
ENSG00000141012	GALNS	465.178	0.048613	0.116136	0.83559	902.058	0.184166	0.0777596	0.0512137	1522.81	0.846908	0.121056	2.29685e-11	823.86	-0.906092	0.136505	1.98385e-10	NA	Opposite diff
ENSG00000167515	TRAPPC2L	1112.29	-0.0800629	0.0861349	0.618768	447.379	-0.168136	0.0963588	0.178966	1821.91	-0.702108	0.242073	0.0104936	1553.1	-1.3536	0.270417	2.40098e-06	NA	Conserved diff
ENSG00000129993	CBFA2T3	1747.51	-0.0514537	0.0787561	0.741738	1035.65	-0.276425	0.0756959	0.0011919	3047.83	-0.599789	0.0889975	1.29965e-10	3176.2	-0.411855	0.125876	0.00290463	Gran-specific TNF	Conserved diff
ENSG00000261226	AC092384.3	209.87	-0.109466	0.154637	0.717315	169.721	-0.0332835	0.151537	0.902995	20.4912	-1.43234	0.509469	0.0134851	20.7159	-1.28829	0.620048	0.0719709	NA	ATRA-specific
ENSG00000256982	AC135782.1	108.717	-0.00926693	0.195937	0.984494	46.504	0.503121	0.28628	0.175136	58.1628	-2.14039	0.259264	1.80777e-15	71.8249	-0.893913	0.217371	0.000134711	NA	Conserved diff
ENSG00000176715	ACSF3	758.544	-0.0424153	0.090286	0.816559	755.746	0.0307054	0.07988	0.821609	1614.75	-0.332617	0.109104	0.00677496	1842.39	0.101525	0.12395	0.527318	NA	ATRA-specific
ENSG00000170100	ZNF778	372.68	-0.00600959	0.111257	0.982736	304.059	0.180574	0.116469	0.243958	512.772	0.50647	0.135268	0.000654822	434.899	0.110794	0.153659	0.583161	NA	ATRA-specific
ENSG00000167522	ANKRD11	2985.78	-0.0302192	0.0760701	0.845158	3158.92	0.410751	0.0671538	8.99331e-09	6878.94	0.276355	0.1886	0.245387	8106.11	0.714737	0.20045	0.00107316	Gran-specific TNF	TPA-specific
ENSG00000197912	SPG7	951.299	0.0696845	0.0863408	0.671992	1034.25	0.300066	0.0716767	0.000152953	2593.09	-0.0560751	0.130931	0.777934	2488.95	-0.140537	0.142727	0.438286	Gran-specific TNF	NA
ENSG00000274627	AC092123.2	395.651	0.13528	0.123491	0.54125	377.215	0.492476	0.108235	3.2352e-05	616.427	-0.258548	0.36324	0.61394	644.675	-0.0746038	0.437114	0.907792	Gran-specific TNF	NA
ENSG00000167526	RPL13	18626.8	-0.100536	0.152033	0.738183	14647.9	0.0432741	0.0501867	0.567448	67781.8	-0.611743	0.296283	0.0829229	58730.7	-1.15712	0.320127	0.000900117	NA	TPA-specific
ENSG00000131165	CHMP1A	976.325	-0.145489	0.0854317	0.274661	1034.92	0.251407	0.0725627	0.00228669	2719.23	0.313016	0.13974	0.0567295	3066.75	0.64022	0.197066	0.00312949	Gran-specific TNF	TPA-specific
ENSG00000167523	SPATA33	118.506	-0.180855	0.19262	0.615309	91.3933	0.558109	0.214624	0.0293621	192.243	-1.12586	0.192454	3.23778e-08	195.411	-1.00257	0.206701	5.1087e-06	Gran-specific TNF	Conserved diff
ENSG00000185324	CDK10	664.5	0.00756371	0.0886265	0.970284	466.701	0.329246	0.0980346	0.00325501	2494.9	-0.484911	0.149158	0.00360335	2293.25	-0.748251	0.161113	1.34361e-05	Gran-specific TNF	Conserved diff
ENSG00000158792	SPATA2L	51.126	-0.339758	0.27818	0.484031	136.609	1.10262	0.174318	2.51845e-09	247.61	-0.505283	0.244924	0.0832003	491.723	1.27704	0.270491	9.39975e-06	Gran-specific TNF	TPA-specific
ENSG00000075399	VPS9D1	39.6117	-0.357898	0.3307	0.547007	123.108	0.289754	0.180797	0.225334	527.517	0.563542	0.15467	0.000949182	719.302	1.27488	0.161769	2.63524e-14	NA	Conserved diff
ENSG00000158805	ZNF276	389.05	-0.351824	0.114603	0.0169291	428.591	0.348418	0.100227	0.00219435	801.862	-0.393392	0.15402	0.0267395	1066.99	0.459411	0.150922	0.00591605	Opposite TNF	Opposite diff
ENSG00000187741	FANCA	1657.45	0.198934	0.0772255	0.0585579	643.218	0.277381	0.0841954	0.00400735	1960.6	-0.638632	0.181504	0.00147682	1371.59	-2.6013	0.190895	6.79197e-41	Gran-specific TNF	Conserved diff
ENSG00000141002	TCF25	1481.61	-0.0178753	0.0720855	0.907889	1391.45	-0.00923974	0.0663643	0.939917	4802.7	0.0265795	0.118631	0.887255	5414.11	0.381873	0.149778	0.0237239	NA	TPA-specific
ENSG00000140995	DEF8	490.953	-0.227811	0.113198	0.17175	1307.98	-0.59771	0.0665688	5.02149e-18	3936.58	1.589	0.123251	1.61324e-36	2489.22	0.646346	0.147892	4.56159e-05	Gran-specific TNF	Conserved diff
ENSG00000223959	AFG3L1P	624.663	0.146783	0.107549	0.415161	557.325	0.375433	0.0935108	0.000304977	1023.8	0.155855	0.147231	0.426438	894.957	-0.196107	0.186696	0.40481	Gran-specific TNF	NA
ENSG00000141013	GAS8	209.833	-0.0772209	0.152281	0.801324	86.1575	-0.0888178	0.209633	0.802727	283.134	-0.721051	0.128694	1.29974e-07	307.565	-0.385816	0.154812	0.0274259	NA	Conserved diff
ENSG00000260528	FAM157C	65.7895	0.566486	0.25947	0.127418	413.827	0.432298	0.107905	0.000315448	410.421	2.47312	0.434025	7.63282e-08	259.784	1.68593	0.616513	0.0144667	Gran-specific TNF	Conserved diff
ENSG00000181031	RPH3AL	42.397	-0.105948	0.310032	0.869316	106.494	0.299512	0.211589	0.297074	174.5	0.519637	0.149859	0.0017627	131.32	-0.237744	0.195346	0.325599	NA	ATRA-specific
ENSG00000187624	C17orf97	83.8468	-0.228148	0.219953	0.56927	21.0646	-0.158046	0.422737	0.82683	51.3413	-1.80311	0.265278	8.84037e-11	53.6727	-1.483	0.297582	2.67547e-06	NA	Conserved diff
ENSG00000183688	RFLNB	4166.59	-0.161183	0.066074	0.0778505	5778.75	0.483979	0.0517056	1.56278e-19	8313.71	0.427128	0.110908	0.00044013	5965.07	-0.508794	0.158477	0.00352739	Gran-specific TNF	Opposite diff
ENSG00000141252	VPS53	1438.46	-0.0551221	0.0757834	0.708345	1833.58	0.324765	0.0575496	1.40409e-07	1847.11	0.361947	0.152298	0.0413229	1784.84	0.307913	0.161863	0.103459	Gran-specific TNF	ATRA-specific
ENSG00000179409	GEMIN4	1359.14	-0.111366	0.0744321	0.35839	378.14	-0.0183871	0.109936	0.92819	2308.76	-1.36591	0.123165	3.21033e-27	2136.16	-1.73767	0.185722	9.09651e-20	NA	Conserved diff
ENSG00000167699	GLOD4	956.911	0.0342555	0.0819615	0.835853	428.271	0.162186	0.0976124	0.205677	2345.34	-0.775389	0.188924	0.00016411	2526.85	-0.461234	0.21067	0.0562895	NA	ATRA-specific
ENSG00000171861	MRM3	437.663	0.0417178	0.115601	0.861888	190.606	-0.0999591	0.16323	0.701955	649.194	-1.20732	0.264593	2.34251e-05	681.271	-0.944014	0.279469	0.00204864	NA	Conserved diff
ENSG00000177370	TIMM22	471.101	-0.17282	0.113551	0.348087	230.766	0.200063	0.128032	0.239406	803.401	-0.594513	0.18039	0.00312129	879.76	-0.249759	0.227337	0.380931	NA	ATRA-specific
ENSG00000159842	ABR	2071.54	0.148808	0.0732542	0.166472	2913.42	0.0299189	0.0634225	0.777861	6250.52	0.382421	0.127351	0.00778209	9798.48	1.41031	0.172199	2.26362e-15	NA	Conserved diff
ENSG00000108953	YWHAE	7684.9	-0.0044835	0.0587938	0.973125	5180.39	0.222023	0.0480469	2.3533e-05	13208.8	-0.330371	0.179701	0.129843	12365	-0.514486	0.216167	0.0361687	Gran-specific TNF	TPA-specific
ENSG00000167193	CRK	782.351	0.151397	0.0852112	0.247968	844.064	0.380634	0.0753659	3.07837e-06	1749.88	0.183477	0.133828	0.282334	2294.27	0.874565	0.169562	1.11481e-06	Gran-specific TNF	TPA-specific
ENSG00000197879	MYO1C	134.082	-0.0192627	0.177173	0.961559	97.5257	0.163627	0.200723	0.592745	290.981	-0.521538	0.229409	0.0525788	760.097	1.80279	0.239786	4.19431e-13	NA	TPA-specific
ENSG00000132376	INPP5K	334.423	-0.171681	0.118565	0.379144	197.638	-0.26172	0.138922	0.139935	970.198	-0.256193	0.121926	0.0767507	1245.56	0.471239	0.171587	0.0140073	NA	TPA-specific
ENSG00000236618	PITPNA-AS1	51.327	-0.25466	0.296554	0.650254	26.5897	-0.0396388	0.375046	0.954374	53.4556	-0.922648	0.278982	0.00300682	52.2615	-0.979611	0.316655	0.00508469	NA	Conserved diff
ENSG00000174238	PITPNA	1280.49	0.00299444	0.0811526	0.988065	1303.58	0.351064	0.0715691	6.22207e-06	3181.55	0.284117	0.111362	0.0269318	3993.4	0.862731	0.161009	3.94421e-07	Gran-specific TNF	Conserved diff
ENSG00000167703	SLC43A2	682.104	0.0749137	0.0911592	0.665662	1315.3	1.43567	0.0830885	4.19721e-65	901.401	0.510657	0.125933	0.000199786	2725.61	2.68226	0.185251	4.72893e-46	Gran-specific TNF	Conserved diff
ENSG00000186594	MIR22HG	23.8707	0.421904	0.421983	0.585921	190.25	1.44325	0.151702	3.73316e-20	128.355	4.42058	0.268725	4.87554e-59	542.641	6.56919	0.255771	3.48912e-143	Gran-specific TNF	Conserved diff
ENSG00000167716	WDR81	884.869	-0.210954	0.0920109	0.10431	1572.13	0.384299	0.0618539	5.03138e-09	3993.49	0.905648	0.126829	8.43767e-12	3876.42	0.868553	0.165843	7.41601e-07	Gran-specific TNF	Conserved diff
ENSG00000186532	SMYD4	404.687	-0.0272552	0.112939	0.910692	284.162	0.0842348	0.123296	0.664433	870.073	-0.351821	0.162808	0.0674858	723.857	-0.989164	0.177583	1.25332e-07	NA	TPA-specific
ENSG00000132383	RPA1	2054.65	-0.0249175	0.0646215	0.850062	1438.88	-0.207766	0.0661646	0.00648597	5913.64	-0.262008	0.130953	0.0944848	5509.9	-0.45544	0.172481	0.0186964	Gran-specific TNF	TPA-specific
ENSG00000108963	DPH1	516.627	-0.109275	0.104448	0.565062	169.581	0.0293916	0.154935	0.917499	1332.18	-0.962432	0.107966	6.86496e-18	1381.57	-0.761879	0.117066	4.62507e-10	NA	Conserved diff
ENSG00000177374	HIC1	90.9893	2.02976	0.236152	4.36186e-16	6818.89	0.0536275	0.0522417	0.480843	7466.67	7.98743	0.144113	0	49.9412	-0.445291	0.248513	0.127985	Pro-specific TNF	ATRA-specific
ENSG00000070366	SMG6	879.073	0.259179	0.0921704	0.0334728	2131.52	0.738544	0.0684171	9.27869e-26	1836.76	1.62803	0.212805	2.06914e-13	1042.45	0.436658	0.228068	0.100965	Conserved TNF	ATRA-specific
ENSG00000167720	SRR	30.1638	-0.178462	0.375961	0.814144	58.9591	-0.411704	0.258063	0.228001	158.269	0.0397791	0.146767	0.863596	132.187	-0.48928	0.174106	0.0117159	NA	TPA-specific
ENSG00000167721	TSR1	3193.4	0.0907198	0.0576072	0.325587	923.946	0.303614	0.0757094	0.000310399	2606.61	-1.0607	0.125654	3.93218e-16	2512.6	-1.17085	0.170088	3.84559e-11	Gran-specific TNF	Conserved diff
ENSG00000141258	SGSM2	620.201	0.179188	0.102168	0.255721	1084.84	0.379968	0.0731616	1.50227e-06	4208.52	0.627026	0.126502	3.71202e-06	2840.45	-0.434346	0.13133	0.00258749	Gran-specific TNF	Opposite diff
ENSG00000070444	MNT	748.984	-0.584056	0.0894536	2.10697e-09	879.478	-0.0466634	0.0782422	0.710594	1854.24	0.314419	0.15093	0.0797526	1667.46	0.0624839	0.176697	0.799306	Pro-specific TNF	NA
ENSG00000127804	METTL16	1243.58	-0.0176451	0.0747616	0.912024	589.863	0.0892939	0.0899899	0.498568	1539.67	-0.585742	0.126886	1.84367e-05	1536.79	-0.547269	0.153735	0.00109536	NA	Conserved diff
ENSG00000007168	PAFAH1B1	2567.46	0.0520035	0.0652586	0.676262	2979.33	0.0945711	0.0524014	0.16156	5612.46	0.538484	0.105504	1.79846e-06	6129.42	0.774885	0.140714	1.77455e-07	NA	Conserved diff
ENSG00000279432	AC015799.1	92.4029	0.299152	0.213896	0.400845	173.797	0.48939	0.151267	0.00483492	10.4217	0.429877	0.539658	0.566119	12.6209	0.923197	0.534645	0.144213	Gran-specific TNF	NA
ENSG00000132361	CLUH	5315.19	-0.167996	0.0752035	0.11646	1360.75	0.349591	0.0703268	4.52195e-06	8215.1	-1.45666	0.0864832	7.30502e-62	8534.71	-1.19943	0.160711	6.31076e-13	Gran-specific TNF	Conserved diff
ENSG00000132359	RAP1GAP2	395.848	-0.90462	0.110523	1.30281e-14	337.299	-1.26739	0.128769	1.58053e-21	1854.47	-0.127883	0.124064	0.440591	1893.44	-0.0276013	0.133795	0.887598	Conserved TNF	NA
ENSG00000196689	TRPV1	59.4667	-0.360516	0.261137	0.409187	112.813	-1.12509	0.193031	4.95446e-08	292.687	0.546981	0.164384	0.00281202	456.075	1.52778	0.153344	2.73115e-22	Gran-specific TNF	Conserved diff
ENSG00000197417	SHPK	81.7168	-0.230641	0.247425	0.61783	45.6278	-0.667431	0.283416	0.0527632	182.48	0.0291686	0.236983	0.938928	222.53	0.575314	0.233219	0.0292152	NA	TPA-specific
ENSG00000040531	CTNS	444.124	-0.140297	0.116332	0.490485	298.427	-0.780376	0.122857	2.14729e-09	1214.15	-0.219435	0.114813	0.112911	4373.73	2.53101	0.148934	4.04573e-63	Gran-specific TNF	TPA-specific
ENSG00000213977	TAX1BP3	27.9302	-0.785194	0.388263	0.168849	92.8669	-0.320065	0.201411	0.230038	105.842	0.965161	0.289319	0.00273408	150.06	1.69312	0.292859	3.83447e-08	NA	Conserved diff
ENSG00000083454	P2RX5	24.2152	-0.896429	0.4242	0.145159	96.7349	-0.47777	0.202015	0.0515925	301.897	-0.0408553	0.180691	0.886324	397.451	0.703077	0.179827	0.000300409	NA	TPA-specific
ENSG00000083457	ITGAE	199.284	-0.0151362	0.149466	0.965028	203.941	0.16217	0.155748	0.473921	708.785	-0.548798	0.242469	0.0538128	659.595	-0.776117	0.248943	0.00472066	NA	TPA-specific
ENSG00000177602	HASPIN	690.141	-0.184055	0.0951228	0.193775	300.454	0.0678195	0.114347	0.712588	939.001	-1.12536	0.17935	2.57862e-09	725.229	-2.82515	0.192117	1.80072e-47	NA	Conserved diff
ENSG00000074356	NCBP3	1778.42	0.119383	0.0669717	0.245777	1535.93	-0.0155599	0.065139	0.892748	4534.36	-0.0763143	0.115142	0.642924	3644.24	-0.769566	0.127713	9.18943e-09	NA	TPA-specific
ENSG00000004660	CAMKK1	223.071	-0.720132	0.14345	1.01711e-05	754.456	-0.365786	0.0837469	7.15842e-05	2036.49	2.06376	0.15981	1.23284e-36	953.005	0.53882	0.166353	0.00322896	Conserved TNF	Conserved diff
ENSG00000108405	P2RX1	381.222	-0.235473	0.114054	0.157508	270.613	0.985908	0.124956	4.40268e-14	2836.93	-0.675516	0.167012	0.000208219	4577.85	0.730816	0.170923	6.83152e-05	Gran-specific TNF	Opposite diff
ENSG00000074370	ATP2A3	4448.91	-0.399852	0.0721152	6.94456e-07	8212.06	-0.118525	0.0597198	0.115889	31449.7	0.833893	0.0862162	6.60699e-21	26064.2	0.417551	0.160748	0.020945	Pro-specific TNF	Conserved diff
ENSG00000074755	ZZEF1	2335.58	-0.0502434	0.0705059	0.715014	2424.36	0.177918	0.0537049	0.00377229	4649.73	0.27526	0.226464	0.349356	4293.45	0.0964334	0.23088	0.761559	Gran-specific TNF	NA
ENSG00000167740	CYB5D2	70.5127	0.0956811	0.237843	0.842901	63.56	-0.318091	0.245081	0.348604	331.768	-0.41689	0.148478	0.0136204	352.398	-0.186708	0.185276	0.426191	NA	ATRA-specific
ENSG00000185722	ANKFY1	1489.3	0.0891943	0.0707614	0.464806	1712.36	0.148614	0.063199	0.0531825	4035.47	0.779225	0.206268	0.000579641	3148.11	0.198955	0.208194	0.453545	NA	ATRA-specific
ENSG00000132388	UBE2G1	1935.94	-0.0342385	0.0737501	0.818904	2099.6	-0.247654	0.0538213	2.57123e-05	4357.57	0.511562	0.119068	7.42052e-05	3559.69	0.00774588	0.162461	0.974821	Gran-specific TNF	ATRA-specific
ENSG00000182557	SPNS3	396.82	-0.312039	0.112132	0.0358684	11.0639	-0.816973	0.675878	0.390228	2169.62	-5.87448	0.221609	2.00976e-152	2161.16	-5.33512	0.24234	2.18746e-105	Pro-specific TNF	Conserved diff
ENSG00000183018	SPNS2	1170.25	-0.647843	0.0943563	2.28974e-10	297.486	-0.919191	0.120473	3.21535e-13	1864.2	-1.38996	0.0999633	2.30164e-42	1726.9	-1.75955	0.16239	3.41608e-26	Conserved TNF	Conserved diff
ENSG00000132382	MYBBP1A	3819.92	-0.0729079	0.06686	0.543228	832.74	0.115185	0.0815873	0.29854	4829.8	-1.65025	0.0928734	8.9363e-69	4949.1	-1.4407	0.154382	1.13819e-19	NA	Conserved diff
ENSG00000141456	PELP1	1767.61	-0.0892855	0.0725376	0.478989	872.759	0.0419105	0.0828019	0.759431	3747.62	-0.725834	0.136893	6.51612e-07	4045.46	-0.409686	0.18353	0.0511201	NA	ATRA-specific
ENSG00000141480	ARRB2	1581.98	-0.210138	0.0767297	0.0401213	2746.16	-0.214075	0.0543366	0.000409298	8707.69	1.04547	0.139906	7.74163e-13	9901.99	1.33679	0.159607	4.93211e-16	Conserved TNF	Conserved diff
ENSG00000142507	PSMB6	1497.43	-0.0281127	0.0741012	0.852972	729.459	0.212285	0.0931659	0.0627965	3169.08	-0.640159	0.263702	0.0365482	3564.51	-0.207118	0.293068	0.591093	NA	ATRA-specific
ENSG00000141503	MINK1	621.997	-0.394268	0.0989004	0.000870973	846.202	0.106555	0.0861784	0.376852	3220.91	0.26544	0.138397	0.111502	4164.97	0.914703	0.149283	4.97367e-09	Pro-specific TNF	TPA-specific
ENSG00000108528	SLC25A11	614.596	-0.0463754	0.092606	0.803085	798.675	-0.183666	0.0808143	0.0636593	2570.16	0.768085	0.184161	0.000125142	2372.34	0.607151	0.218534	0.012818	NA	Conserved diff
ENSG00000108523	RNF167	852.79	-0.159007	0.100247	0.321412	945.158	-0.476375	0.0718927	3.70819e-10	4060.05	0.48628	0.140671	0.00182763	3086.43	-0.240364	0.19102	0.307676	Gran-specific TNF	ATRA-specific
ENSG00000108518	PFN1	12868.4	-0.0924063	0.0872349	0.559332	22764.4	0.255839	0.0605091	0.000128901	48431.8	0.937527	0.205623	2.37855e-05	35702.5	0.230543	0.242856	0.456817	Gran-specific TNF	ATRA-specific
ENSG00000108515	ENO3	82.2676	-0.025527	0.281532	0.969068	223.458	0.415361	0.140582	0.0112863	701.161	1.21539	0.161888	5.98809e-13	361.926	-0.442031	0.21335	0.0728829	Gran-specific TNF	ATRA-specific
ENSG00000108509	CAMTA2	602.112	-0.020791	0.11591	0.935474	1651.66	0.253356	0.0681957	0.000949518	3079.53	1.39211	0.137962	1.12203e-22	2817.07	1.23884	0.152784	4.36368e-15	Gran-specific TNF	Conserved diff
ENSG00000129250	KIF1C	461.413	0.0700359	0.104116	0.733917	1059.52	0.875471	0.0742867	1.40699e-30	1690.66	0.998591	0.0929772	1.40353e-25	1604.29	0.911154	0.162606	1.04232e-07	Gran-specific TNF	Conserved diff
ENSG00000180626	ZNF594	125.73	-0.238565	0.183163	0.444127	128.351	-0.53671	0.175989	0.00856112	368.128	-0.206964	0.171862	0.354805	275.674	-1.25627	0.225999	1.33618e-07	Gran-specific TNF	TPA-specific
ENSG00000029725	RABEP1	1939.84	0.0789623	0.0643267	0.481035	1199.46	0.254154	0.0680359	0.00088017	3544.1	-0.684274	0.111011	5.08517e-09	3560.68	-0.621454	0.126455	3.75378e-06	Gran-specific TNF	Conserved diff
ENSG00000108559	NUP88	1549.19	0.0356881	0.0723224	0.806507	590.128	-0.117147	0.0849759	0.312962	2130.04	-0.904268	0.143151	1.98643e-09	2679.03	-0.0701055	0.168143	0.762037	NA	ATRA-specific
ENSG00000129197	RPAIN	885.599	0.0832281	0.0971304	0.65125	525.348	-0.165426	0.0899116	0.151704	1983.5	-0.625499	0.152139	0.000159415	2064.06	-0.442912	0.163514	0.0155459	NA	Conserved diff
ENSG00000108561	C1QBP	3950.94	-0.0757426	0.0670323	0.525521	999.992	-0.0047802	0.0706039	0.970272	9082.73	-1.58741	0.208175	2.49872e-13	8760.32	-1.73736	0.239088	2.63842e-12	NA	Conserved diff
ENSG00000005100	DHX33	2206.62	0.0193905	0.0646157	0.887216	574.427	-0.148941	0.0995809	0.264287	2927.31	-1.35073	0.164582	2.67858e-15	2952.34	-1.24281	0.182907	7.00799e-11	NA	Conserved diff
ENSG00000072849	DERL2	528.227	-0.0772536	0.10204	0.694653	589.4	-0.015847	0.0848119	0.919132	1179.53	0.325605	0.125798	0.0245275	1150.95	0.292084	0.146022	0.0849	NA	ATRA-specific
ENSG00000167842	MIS12	592.557	-0.0752814	0.0965497	0.683757	348.653	-0.289135	0.109859	0.0271389	1667.52	-0.538061	0.151683	0.00133318	1545.46	-0.777463	0.168699	1.58324e-05	Gran-specific TNF	Conserved diff
ENSG00000091622	PITPNM3	39.0753	0.0816432	0.313488	0.902993	39.5001	0.487443	0.306028	0.228687	108.906	0.248716	0.26395	0.487068	160.702	1.18359	0.271925	4.92123e-05	NA	TPA-specific
ENSG00000198920	KIAA0753	581.175	0.04484	0.0950918	0.815895	836.037	0.557078	0.0817394	1.05648e-10	1110.68	0.118192	0.132626	0.513727	1090.41	0.10233	0.115703	0.491243	Gran-specific TNF	NA
ENSG00000282936	AC004706.4	56.8431	-0.00703536	0.264386	0.991729	82.3403	0.995972	0.231895	9.74075e-05	75.2556	0.585386	0.289129	0.0900233	89.3394	1.00904	0.270023	0.000577214	Gran-specific TNF	TPA-specific
ENSG00000129235	TXNDC17	980.857	-0.108059	0.0986403	0.54125	1190.54	0.290431	0.0753214	0.000563707	2408.73	0.183512	0.284189	0.65268	2468.09	0.276444	0.303973	0.477807	Gran-specific TNF	NA
ENSG00000132530	XAF1	198.354	0.603774	0.154293	0.00114707	461.743	-0.185684	0.104359	0.168736	1511.42	2.64465	0.285389	2.88113e-19	625.093	1.031	0.27901	0.000673254	Pro-specific TNF	Conserved diff
ENSG00000215067	ALOX12-AS1	487.424	0.449923	0.110291	0.000617396	720.365	-0.118369	0.0836504	0.297217	847.368	0.528397	0.284103	0.124532	519.78	-0.942807	0.29138	0.00326304	Pro-specific TNF	TPA-specific
ENSG00000262503	AC027763.1	352.684	0.728097	0.129466	4.50825e-07	476.979	-0.175996	0.0955433	0.15123	75.3674	1.68063	0.386079	5.84367e-05	23.5053	-1.55894	0.498765	0.00460722	Pro-specific TNF	Opposite diff
ENSG00000219200	RNASEK	89.8039	0.560391	0.224486	0.0691807	173.686	0.20037	0.149457	0.329407	283.127	0.852248	0.14709	4.45938e-08	267.894	0.752841	0.168476	2.97842e-05	NA	Conserved diff
ENSG00000258315	C17orf49	27.4837	1.81394	0.450025	0.000735159	38.5094	1.90559	0.370332	1.91399e-06	23.3458	0.351283	0.312728	0.394029	23.9733	0.44201	0.350379	0.306264	Conserved TNF	NA
ENSG00000174327	SLC16A13	71.0527	0.103956	0.26099	0.84471	166.322	0.186107	0.150081	0.374954	346.612	1.12612	0.128752	2.96936e-17	350.753	1.17638	0.142838	1.56028e-15	NA	Conserved diff
ENSG00000132535	DLG4	143.634	-0.0229154	0.173262	0.951953	151.469	0.198327	0.176494	0.431384	1314.84	-0.0154721	0.126626	0.93944	1692.16	0.672121	0.114481	2.28671e-08	NA	TPA-specific
ENSG00000072778	ACADVL	2367.91	0.0663823	0.0757074	0.642828	2237.27	0.342346	0.0539384	2.21307e-09	13082.6	0.0561903	0.170339	0.830201	12019.3	-0.158783	0.18988	0.517991	Gran-specific TNF	NA
ENSG00000004975	DVL2	547.008	0.00721841	0.099141	0.974744	341.129	-0.0890679	0.112979	0.608004	1830.45	-0.233109	0.105347	0.0601963	1602.38	-0.641728	0.1601	0.000204377	NA	TPA-specific
ENSG00000040633	PHF23	770.827	-0.0387246	0.0952881	0.841204	713.987	0.206798	0.078891	0.0278569	1869.45	0.148559	0.217427	0.630802	2327.55	0.726434	0.243429	0.00707525	Gran-specific TNF	TPA-specific
ENSG00000170296	GABARAP	102.387	-0.107503	0.210522	0.800316	168.904	-0.0715114	0.155211	0.783256	215.156	0.524042	0.20851	0.0296261	243.294	0.838529	0.225996	0.000636652	NA	Conserved diff
ENSG00000170291	ELP5	879.732	0.0941266	0.0842972	0.531782	450.598	0.334462	0.0996389	0.00327469	2219	-0.813403	0.204632	0.000273086	2181.87	-0.836074	0.232944	0.000985926	Gran-specific TNF	Conserved diff
ENSG00000132507	EIF5A	12924.2	-0.0503725	0.0711807	0.717403	5026.96	0.516252	0.0481801	2.16873e-25	14442.8	-1.22486	0.194216	2.11364e-09	15140	-0.960666	0.232812	0.000127229	Gran-specific TNF	Conserved diff
ENSG00000215041	NEURL4	782.73	0.15659	0.0858991	0.231053	364.744	0.225174	0.10519	0.0844025	1968.18	-0.496279	0.109936	2.90821e-05	1978.62	-0.43377	0.129015	0.00215756	NA	Conserved diff
ENSG00000072818	ACAP1	1112.73	-0.200778	0.0815774	0.0744638	1670.24	-0.251386	0.0672094	0.000865254	9787.83	-0.0264383	0.165317	0.919395	9563.18	-0.0602026	0.178669	0.808985	Gran-specific TNF	NA
ENSG00000213859	KCTD11	32.8789	-0.34514	0.367524	0.615309	81.1664	-0.467768	0.239997	0.124184	247.765	0.659984	0.147984	3.68746e-05	139.39	-1.09003	0.184439	1.82042e-08	NA	Opposite diff
ENSG00000169992	NLGN2	21.5227	0.0861979	0.420726	0.924557	17.1935	0.215126	0.500636	0.799347	247.099	-2.19839	0.157173	7.33968e-43	253.383	-1.91293	0.173257	3.67297e-27	NA	Conserved diff
ENSG00000181284	TMEM102	168.728	-0.739852	0.190524	0.00128178	256.079	0.155616	0.127343	0.383725	692.459	-0.265754	0.18584	0.258842	842.745	0.327063	0.227687	0.235473	Pro-specific TNF	NA
ENSG00000174282	ZBTB4	133.479	-0.206476	0.207426	0.588125	218.593	-0.432671	0.144165	0.00986207	413.264	0.818659	0.163755	3.02213e-06	499.235	1.25219	0.186333	1.15035e-10	Gran-specific TNF	Conserved diff
ENSG00000161955	TNFSF13	34.0389	0.243364	0.380957	0.748028	53.0618	-0.100302	0.271279	0.828886	186.28	0.154527	0.138796	0.398923	207.572	0.465482	0.181273	0.0226495	NA	TPA-specific
ENSG00000161956	SENP3	419.172	0.056029	0.108718	0.79801	209.673	0.0842228	0.133136	0.690243	843.666	-0.783962	0.138091	8.59061e-08	939.057	-0.358696	0.171182	0.069256	NA	ATRA-specific
ENSG00000161960	EIF4A1	463.276	0.368401	0.114899	0.0116217	431.917	0.321299	0.10726	0.0100281	701.199	0.244877	0.270598	0.506289	581.454	-0.254096	0.30529	0.520019	Conserved TNF	NA
ENSG00000233223	AC016876.1	46.7373	0.256043	0.308595	0.662133	26.476	-0.0950148	0.384628	0.888961	158.437	-0.620423	0.247457	0.0300959	153.143	-0.708932	0.27465	0.021875	NA	Conserved diff
ENSG00000129255	MPDU1	482.86	0.0133995	0.103776	0.952785	475.603	-0.0267882	0.0929965	0.86913	1197.49	0.561278	0.197983	0.0126211	973.786	0.0500392	0.224346	0.878146	NA	ATRA-specific
ENSG00000262251	AC087388.1	113.104	0.537565	0.217944	0.0735052	80.4911	0.200427	0.229782	0.561767	352.63	-1.34754	0.181674	1.16491e-12	300.363	-2.31209	0.251211	3.65934e-19	NA	Conserved diff
ENSG00000141499	WRAP53	346.721	-0.0880765	0.115539	0.692041	152.533	-0.0758005	0.168267	0.788175	1244.87	-0.930063	0.138926	1.75127e-10	1117.26	-1.37765	0.15495	6.01102e-18	NA	Conserved diff
ENSG00000132510	KDM6B	937.095	0.486702	0.0996121	1.93969e-05	1866.85	0.933017	0.0760053	3.95515e-33	2670.44	0.650373	0.18464	0.00145675	2205.31	0.202581	0.186668	0.387608	Conserved TNF	ATRA-specific
ENSG00000183011	NAA38	669.559	-0.0884814	0.100638	0.641746	385.082	-0.0117846	0.122169	0.958796	1306.81	-0.841923	0.281704	0.00811034	1252.99	-0.973369	0.312007	0.00469208	NA	Conserved diff
ENSG00000182224	CYB5D1	103.716	-0.758082	0.198357	0.00159789	20.255	0.0825798	0.442097	0.919132	28.5363	-1.14092	0.361269	0.00483808	28.8497	-1.02652	0.372727	0.0137096	Pro-specific TNF	Conserved diff
ENSG00000280046	AC104581.4	60.2981	-0.774933	0.259105	0.0211293	16.83	-0.557325	0.477305	0.409377	80.736	-0.106132	0.264819	0.791772	76.0197	-0.237351	0.328263	0.582084	Pro-specific TNF	NA
ENSG00000170004	CHD3	2923.64	-0.0571512	0.0632731	0.631628	3574.87	0.0641062	0.0471896	0.321031	11696.6	0.446971	0.105587	9.67039e-05	8413.74	-0.469834	0.120825	0.000325744	NA	Opposite diff
ENSG00000252835	SCARNA21	368.496	-0.345032	0.330149	0.565443	626.486	0.623458	0.115955	5.83424e-07	6.77705	0.0647634	0.599366	0.946671	6.43102	-0.0559252	0.615949	0.950633	Gran-specific TNF	NA
ENSG00000179859	LINC02581	48.6177	-0.443555	0.289594	0.343739	25.5656	-0.989883	0.408052	0.0447788	192.461	-0.950164	0.148207	1.10315e-09	199.498	-0.758929	0.161399	1.02678e-05	Gran-specific TNF	Conserved diff
ENSG00000170049	KCNAB3	33.4868	0.54342	0.346754	0.328739	35.2765	0.827907	0.321815	0.031457	126.711	0.283905	0.211414	0.293839	75.7443	-1.51606	0.308195	3.66788e-06	Gran-specific TNF	TPA-specific
ENSG00000170037	CNTROB	1053.18	0.0681441	0.076988	0.639728	573.909	0.144633	0.0886668	0.215444	3228.68	-0.788697	0.0934991	4.13195e-16	3093.07	-0.912005	0.112987	5.84696e-15	NA	Conserved diff
ENSG00000179094	PER1	539.431	-0.271615	0.100498	0.0437984	175.946	0.0172006	0.148887	0.950255	919.066	-1.25648	0.114637	1.31491e-26	1298.12	0.0418536	0.138142	0.829424	Pro-specific TNF	ATRA-specific
ENSG00000220205	VAMP2	260.5	0.0129069	0.136289	0.967528	337.727	-0.272887	0.126696	0.082216	1496.52	0.15081	0.141961	0.424572	1620.91	0.392634	0.151984	0.0217509	NA	TPA-specific
ENSG00000196544	BORCS6	136.78	-0.504056	0.172391	0.0252761	191.042	-0.283123	0.144278	0.121111	553.596	0.0452992	0.234523	0.90334	611.846	0.344703	0.26704	0.293977	Pro-specific TNF	NA
ENSG00000178999	AURKB	868.578	-0.00741553	0.0828145	0.969426	367.749	0.106313	0.108859	0.506419	2182.2	-0.89032	0.219122	0.00019367	1532.81	-3.42092	0.249652	2.42236e-41	NA	Conserved diff
ENSG00000178971	CTC1	377.764	0.268445	0.115689	0.0990329	460.426	0.707661	0.103537	9.26286e-11	1130.78	0.508073	0.138033	0.00082727	1153.78	0.589555	0.149937	0.000275427	Gran-specific TNF	Conserved diff
ENSG00000178921	PFAS	2666.72	-0.0993409	0.0720518	0.409846	549.56	0.134227	0.102676	0.344097	3427.46	-1.50501	0.157918	2.50951e-20	3013.48	-2.28745	0.178282	2.32575e-36	NA	Conserved diff
ENSG00000125434	SLC25A35	33.3463	-0.432969	0.352813	0.481152	186.811	-0.489612	0.145702	0.00323338	346.644	1.7239	0.152052	2.05214e-28	159.348	0.00751911	0.1728	0.977247	Gran-specific TNF	ATRA-specific
ENSG00000108961	RANGRF	416.913	-0.0652824	0.119311	0.785699	209.178	-0.191093	0.14396	0.335078	252.414	-0.659326	0.305673	0.0680727	217.676	-1.24411	0.326823	0.000444654	NA	TPA-specific
ENSG00000161970	RPL26	1376.19	0.207974	0.0773355	0.0451311	763.533	0.0295557	0.184995	0.931478	13950.7	-0.772908	0.294636	0.0223907	13570.8	-0.841347	0.308301	0.0146971	Pro-specific TNF	Conserved diff
ENSG00000166579	NDEL1	807.491	-0.1393	0.0836439	0.288302	658.801	0.542459	0.0859811	2.78863e-09	1276.72	-0.458652	0.108642	0.000101439	2479.78	1.26144	0.136878	3.27703e-19	Gran-specific TNF	Opposite diff
ENSG00000133026	MYH10	422.307	-0.253306	0.107186	0.0911479	251.953	-0.285426	0.128764	0.072218	994.241	-0.889129	0.163265	3.05292e-07	871.195	-1.44424	0.175797	1.84028e-15	NA	Conserved diff
ENSG00000276231	PIK3R6	66.3815	-0.532312	0.257198	0.156021	1166.72	-0.577565	0.0734296	5.32183e-14	2094.57	2.42894	0.109024	8.03554e-108	1609.27	1.98931	0.119775	2.49878e-60	Gran-specific TNF	Conserved diff
ENSG00000141506	PIK3R5	554.04	0.744546	0.101175	7.30981e-12	2606.61	0.623651	0.05228	2.57527e-31	3014.29	2.40822	0.116822	2.26454e-92	2524.66	2.12193	0.146324	3.42467e-46	Conserved TNF	Conserved diff
ENSG00000065320	NTN1	195.478	0.92839	0.164826	4.30195e-07	344.359	3.93908	0.157074	1.26649e-136	320.665	-1.2129	0.153017	2.49769e-14	262.432	-2.42501	0.183651	1.86886e-38	Conserved TNF	Conserved diff
ENSG00000154914	USP43	44.3253	-0.185794	0.297289	0.753317	29.4701	-0.0385587	0.362341	0.954329	111.387	-1.58202	0.175496	2.82367e-18	89.7565	-3.49274	0.267191	1.04465e-37	NA	Conserved diff
ENSG00000007237	GAS7	2037.74	0.980013	0.0722058	7.77617e-40	7245.37	0.659677	0.0523312	6.78299e-35	10206.9	1.59178	0.139468	8.7194e-29	10640.3	1.69561	0.173831	2.08556e-21	Conserved TNF	Conserved diff
ENSG00000109063	MYH3	65.4123	0.171788	0.254373	0.732427	47.8756	0.47012	0.293971	0.226603	177.345	-0.657795	0.178364	0.000806656	186.752	-0.426013	0.190887	0.0511747	NA	ATRA-specific
ENSG00000133028	SCO1	1589.67	0.00803295	0.068954	0.95759	774.603	-0.0873378	0.0781428	0.434648	2198.55	-0.703251	0.0972053	4.35399e-12	2261.78	-0.553713	0.124529	3.28409e-05	NA	Conserved diff
ENSG00000154957	ZNF18	130.378	0.0603996	0.204523	0.888893	107.087	-0.699327	0.188221	0.000948494	286.45	-0.293205	0.141319	0.0812269	261.078	-0.569429	0.15784	0.000922937	Gran-specific TNF	TPA-specific
ENSG00000065559	MAP2K4	426.973	0.0493733	0.107231	0.820821	537.879	0.104321	0.0900335	0.413688	916.456	0.559702	0.128167	5.50883e-05	1117.28	1.03689	0.153966	1.04535e-10	NA	Conserved diff
ENSG00000006740	ARHGAP44	35.0763	0.755044	0.334059	0.110796	27.231	2.09643	0.40046	1.21639e-06	30.6728	0.106707	0.328026	0.832704	54.22	1.42591	0.288316	3.22198e-06	Gran-specific TNF	TPA-specific
ENSG00000006744	ELAC2	2407.9	-0.155359	0.0718957	0.132666	977.902	0.0666173	0.0711916	0.527684	4117.67	-0.970091	0.118617	3.37773e-15	4342.14	-0.708273	0.161483	4.26425e-05	NA	Conserved diff
ENSG00000236088	COX10-AS1	270.91	-0.00660734	0.137566	0.984111	204.713	-0.303646	0.137757	0.0740925	511.652	-0.68787	0.15482	3.96497e-05	529.749	-0.512774	0.172223	0.00722286	NA	Conserved diff
ENSG00000006695	COX10	614.859	-0.217141	0.0938896	0.10069	385.202	0.00606698	0.106521	0.974384	924.492	-0.889382	0.146651	9.21174e-09	1086.91	-0.26308	0.185718	0.242855	NA	ATRA-specific
ENSG00000125430	HS3ST3B1	547.393	0.375157	0.10832	0.00533476	797.144	0.997842	0.0802133	5.27798e-34	517.331	-1.03868	0.120827	1.07199e-16	734.317	0.183425	0.148762	0.318508	Conserved TNF	ATRA-specific
ENSG00000266709	AC005224.4	75.3967	0.435699	0.236073	0.223185	85.4818	0.675234	0.211921	0.00563513	36.8458	-0.9445	0.283805	0.00280703	34.0092	-1.283	0.315651	0.000163534	Gran-specific TNF	Conserved diff
ENSG00000266378	AC005224.3	36.5845	0.807319	0.342352	0.092047	61.4425	0.943307	0.27075	0.00213734	3.41747	-2.42378	1.20709	0.0931354	4.15848	-1.09339	1.01745	0.392813	Gran-specific TNF	NA
ENSG00000109099	PMP22	22.1608	-0.29693	0.4536	0.741085	43.671	-1.31765	0.303337	7.93144e-05	100.991	0.666843	0.209753	0.00452831	620.107	3.91306	0.232412	5.7399e-62	Gran-specific TNF	Conserved diff
ENSG00000221926	TRIM16	275.78	-0.0742466	0.133631	0.781709	47.2864	-0.151076	0.292505	0.75353	311.397	-2.51319	0.171359	4.65581e-47	340.133	-1.74267	0.177939	1.42966e-21	NA	Conserved diff
ENSG00000233966	UBE2SP1	80.2781	0.19197	0.227984	0.657163	35.6883	0.665146	0.330293	0.109152	669.559	-0.986978	0.325135	0.00704748	636.131	-1.17222	0.341682	0.00171599	NA	Conserved diff
ENSG00000011295	TTC19	1078.9	-0.108112	0.0896393	0.490485	571.736	-0.161886	0.0906315	0.166701	2569.13	-0.700601	0.161111	5.95108e-05	3273.52	0.113973	0.180495	0.634726	NA	ATRA-specific
ENSG00000141027	NCOR1	3673.65	-0.0159841	0.0601987	0.901023	4844.6	-0.204799	0.051047	0.000308391	8795.9	0.847539	0.241454	0.00152095	7555.71	0.523826	0.243835	0.0616703	Gran-specific TNF	ATRA-specific
ENSG00000108474	PIGL	238.426	0.203061	0.143687	0.3947	154.936	0.0946666	0.156528	0.705828	452.596	-0.316269	0.117267	0.0184355	427.489	-0.461362	0.154027	0.00684447	NA	Conserved diff
ENSG00000166582	CENPV	783.474	-0.0894672	0.0862448	0.56927	314.466	-0.438061	0.114703	0.000645374	1772.43	-0.302894	0.177816	0.165626	1147.34	-2.43194	0.20282	7.22907e-32	Gran-specific TNF	TPA-specific
ENSG00000187688	TRPV2	496.973	-0.13031	0.105672	0.478683	998.495	0.453223	0.0789648	8.21113e-08	2712.91	0.841687	0.185038	2.49216e-05	5293.95	2.17375	0.216126	1.06587e-22	Gran-specific TNF	Conserved diff
ENSG00000175061	LRRC75A-AS1	10158.8	-0.0280016	0.0641136	0.829805	12268.6	0.00303334	0.0524879	0.974124	32500.9	0.0273637	0.193862	0.92926	21214.8	-1.58648	0.224128	1.00388e-11	NA	TPA-specific
ENSG00000133030	MPRIP	2865.29	-0.175785	0.0682249	0.0584918	3553.28	-0.488006	0.0519144	1.08115e-19	7107.6	0.401113	0.148195	0.0179644	6344.99	0.136164	0.166675	0.528549	Gran-specific TNF	ATRA-specific
ENSG00000278864	AC055811.4	76.9195	-0.354809	0.230636	0.341442	110.271	-0.643038	0.19029	0.00303927	110.963	0.714294	0.445738	0.196771	87.6102	0.165189	0.493886	0.810335	Gran-specific TNF	NA
ENSG00000179598	PLD6	597.796	-0.367424	0.0966845	0.00171403	34.8466	0.253058	0.35584	0.648954	774.174	-3.34513	0.15266	2.64987e-104	872.366	-1.98724	0.174797	9.55301e-29	Pro-specific TNF	Conserved diff
ENSG00000154803	FLCN	325.668	0.0628038	0.12165	0.797704	418.861	0.383714	0.100234	0.000624364	1153.92	0.628624	0.115947	3.47029e-07	1474.68	1.19853	0.10867	4.17352e-27	Gran-specific TNF	Conserved diff
ENSG00000141030	COPS3	2570.64	0.0270501	0.0684122	0.845951	1073.07	-0.114426	0.0696648	0.212049	5890.65	-0.977722	0.177739	2.27459e-07	5693.38	-1.07669	0.203626	5.71358e-07	NA	Conserved diff
ENSG00000205309	NT5M	132.239	-0.454631	0.181063	0.0671576	45.3613	-0.740184	0.293888	0.0358511	795.439	-1.68362	0.243224	3.81031e-11	779.553	-1.74151	0.270839	7.60397e-10	Gran-specific TNF	Conserved diff
ENSG00000215030	RPL13P12	230.865	0.157114	0.167643	0.616106	190.442	0.166093	0.147744	0.431107	961.251	-0.79652	0.389692	0.0864858	837.036	-1.37728	0.399927	0.00164026	NA	TPA-specific
ENSG00000141026	MED9	355.631	0.033917	0.117525	0.891024	258.859	0.0163566	0.121962	0.942167	716.769	-0.562899	0.155391	0.0010234	694.035	-0.638633	0.180379	0.00117569	NA	Conserved diff
ENSG00000133027	PEMT	400.37	0.0163019	0.110136	0.945847	104.09	0.129297	0.198106	0.680389	512.902	-1.39173	0.16242	1.35842e-16	534.998	-1.13035	0.213101	5.23148e-07	NA	Conserved diff
ENSG00000072310	SREBF1	1422.12	-0.167302	0.0819023	0.163383	583.714	0.0952066	0.0859421	0.439532	17396	1.37437	0.126076	2.50563e-26	8518.8	-0.356311	0.157793	0.0481665	NA	Opposite diff
ENSG00000175662	TOM1L2	161.842	-0.266959	0.167899	0.319904	232.869	-0.738548	0.13296	2.2599e-07	652.39	0.528083	0.134029	0.000312996	633.797	0.489054	0.156132	0.00451476	Gran-specific TNF	Conserved diff
ENSG00000171953	ATPAF2	358.574	-0.185166	0.116274	0.318898	401.656	-0.55187	0.125249	6.07576e-05	843.256	0.064262	0.124384	0.725259	967.068	0.457795	0.151326	0.00626227	Gran-specific TNF	TPA-specific
ENSG00000280198	AC087163.3	28.6605	0.129617	0.376787	0.867802	25.6655	-1.19806	0.415988	0.0139703	32.6544	0.230181	0.29229	0.571605	29.4131	-0.00546655	0.369823	0.992001	Gran-specific TNF	NA
ENSG00000141034	GID4	374.771	-0.0632105	0.117572	0.789373	122.074	-0.853246	0.180415	1.42563e-05	859.237	-0.954315	0.118388	8.64423e-15	915.607	-0.654185	0.162502	0.000190851	Gran-specific TNF	Conserved diff
ENSG00000091542	ALKBH5	1747.18	-0.182635	0.0750382	0.078753	907.313	-0.372863	0.077795	1.06068e-05	2460.48	-0.305198	0.118142	0.0248529	2967.35	0.273294	0.17953	0.204951	Gran-specific TNF	ATRA-specific
ENSG00000131899	LLGL1	275.73	-0.080928	0.127275	0.749352	168.421	0.255639	0.154965	0.209608	740.549	-0.399759	0.156675	0.0269217	1198.57	0.912579	0.192173	8.27153e-06	NA	Opposite diff
ENSG00000177731	FLII	2663.45	-0.129574	0.0742068	0.258703	2705.53	0.172298	0.0650808	0.02605	9724.23	0.158107	0.100291	0.205548	11004.7	0.509988	0.160207	0.0038466	Gran-specific TNF	TPA-specific
ENSG00000177427	MIEF2	43.6854	-0.864563	0.343995	0.0667541	43.5674	-0.677221	0.296366	0.061916	285.864	-0.0513503	0.161361	0.836956	433.335	1.00867	0.211134	7.22797e-06	NA	TPA-specific
ENSG00000177302	TOP3A	1466.71	-0.0577639	0.0757796	0.692041	840.562	-0.00788938	0.0824802	0.958921	2302.86	-0.384757	0.152661	0.0291073	2205.22	-0.487451	0.166457	0.00834431	NA	Conserved diff
ENSG00000176974	SHMT1	940.006	-0.247501	0.0851712	0.0265671	596.758	-0.260822	0.0987737	0.0265195	1854.93	-0.402071	0.134658	0.00817457	1487.17	-1.23467	0.185658	1.82658e-10	Conserved TNF	Conserved diff
ENSG00000227077	AC107983.1	27.4339	0.0340034	0.425193	0.972165	37.3177	0.809595	0.3231	0.0370459	52.6521	-0.642813	0.390096	0.182354	48.0807	-0.972644	0.417131	0.0405728	Gran-specific TNF	TPA-specific
ENSG00000264885	AC026271.4	30.7462	-0.28965	0.401623	0.711116	20.4334	0.420196	0.443803	0.521937	123.339	0.065613	0.242087	0.863596	182.757	1.04885	0.242363	5.48033e-05	NA	TPA-specific
ENSG00000240445	FOXO3B	21.6162	-0.32557	0.433981	0.697474	17.9321	-0.129724	0.456791	0.871256	172.937	0.433298	0.414442	0.433123	248.825	1.28021	0.405813	0.00420848	NA	TPA-specific
ENSG00000108448	TRIM16L	24.7116	-0.174267	0.398503	0.82969	4.73869	0.180674	0.970937	0.919492	79.2706	-2.22353	0.267984	1.28726e-15	77.157	-2.36292	0.291572	4.51622e-15	NA	Conserved diff
ENSG00000171928	TVP23B	473.045	0.247643	0.104364	0.0892906	528.997	0.0484615	0.0911425	0.746065	964.007	0.413031	0.176137	0.0445649	1267.43	1.07076	0.198612	3.3047e-07	NA	Conserved diff
ENSG00000141127	PRPSAP2	498.008	0.0582207	0.101752	0.774596	402.524	-0.146135	0.104805	0.306098	1346.39	-0.241926	0.213123	0.388188	1203.92	-0.580956	0.238145	0.0312761	NA	TPA-specific
ENSG00000188522	FAM83G	242.482	0.0063748	0.14762	0.985897	189.921	1.36766	0.164187	1.30963e-15	322.295	-0.863422	0.142129	8.66757e-09	1004.05	1.95985	0.165517	4.24954e-31	Gran-specific TNF	Opposite diff
ENSG00000265185	SNORD3B-1	131.751	0.179418	0.445104	0.842683	55.5308	1.15243	0.284443	0.000263961	2.42732	-1.40476	1.02461	0.282334	2.107	-2.16025	1.21624	0.131753	Gran-specific TNF	NA
ENSG00000262074	SNORD3B-2	636.102	0.473754	0.270709	0.257112	328.565	1.07529	0.135636	3.2764e-14	5.92096	-1.64524	0.824591	0.0955474	4.99771	-3.047	0.956553	0.00382213	Gran-specific TNF	TPA-specific
ENSG00000262202	AC007952.4	163.496	0.576076	0.165353	0.004985	113.761	0.946386	0.185796	2.48747e-06	1.5144	-0.836954	1.3428	0.666132	1.09132	-2.55657	1.72617	0.219138	Conserved TNF	NA
ENSG00000263934	SNORD3A	3618.18	0.378018	0.413487	0.62649	2467.67	1.24887	0.356747	0.0020187	100.577	-1.8234	0.391975	1.567e-05	106.747	-1.4049	0.381183	0.000696796	Gran-specific TNF	Conserved diff
ENSG00000072134	EPN2	261.087	0.0410655	0.129788	0.880214	724.46	0.0339223	0.0872352	0.819417	840.945	1.73703	0.130429	6.47829e-39	406.575	0.168635	0.179527	0.461814	NA	ATRA-specific
ENSG00000108641	B9D1	69.0501	-0.194565	0.240308	0.670947	24.4392	0.0838035	0.395174	0.90622	130.294	-1.48685	0.218123	7.76766e-11	105.829	-3.1294	0.275308	9.76354e-29	NA	Conserved diff
ENSG00000166484	MAPK7	283.487	-0.176564	0.136241	0.446876	469.071	0.452183	0.09941	3.25521e-05	821.668	0.626643	0.106418	2.59811e-08	726.541	0.353948	0.161631	0.0562459	Gran-specific TNF	ATRA-specific
ENSG00000189343	RPS2P46	987.044	-0.0177621	0.090494	0.92833	517.214	-0.0470374	0.0959713	0.768623	4350.52	-0.90207	0.245783	0.000860662	3779.64	-1.52206	0.282309	3.3007e-07	NA	Conserved diff
ENSG00000072210	ALDH3A2	1263.71	-0.123258	0.0792143	0.333315	1006.85	-0.58163	0.072588	1.68175e-14	3138.71	-0.145821	0.11053	0.303794	3112.14	-0.135166	0.151085	0.485669	Gran-specific TNF	NA
ENSG00000108599	AKAP10	749.905	0.0880047	0.0849275	0.569578	1167.04	0.064239	0.0693898	0.532582	1829.52	0.879981	0.0889164	7.55949e-22	1669.27	0.699393	0.112282	2.67915e-09	NA	Conserved diff
ENSG00000128487	SPECC1	340.354	-0.149358	0.117622	0.460051	2621.74	-0.64767	0.0540212	1.25566e-31	2963.56	2.94635	0.0921718	1.53143e-221	1133.58	1.24492	0.14659	1.85378e-16	Gran-specific TNF	Conserved diff
ENSG00000154898	CCDC144CP	30.0916	-0.558725	0.372686	0.357014	244.587	-0.601016	0.132905	3.66352e-05	105.044	2.32698	0.473989	4.66937e-06	60.5783	1.34436	0.549361	0.0306908	Gran-specific TNF	Conserved diff
ENSG00000124422	USP22	5762.03	-0.128287	0.0687287	0.216209	6907.16	-0.097496	0.0536601	0.158102	12096.6	0.788006	0.159545	4.03858e-06	12341.1	0.862687	0.187277	1.59871e-05	NA	Conserved diff
ENSG00000109016	DHRS7B	417.599	0.357489	0.113726	0.0139096	531.344	0.00622011	0.0968501	0.971664	1001.78	0.352746	0.206413	0.164062	1008.35	0.397385	0.234716	0.153082	Pro-specific TNF	NA
ENSG00000178307	TMEM11	758.172	-0.0530791	0.0970667	0.785705	1116.1	-0.615751	0.0784144	5.88933e-14	2847.18	1.23118	0.201085	6.52467e-09	1511.39	-0.32818	0.239164	0.259964	Gran-specific TNF	ATRA-specific
ENSG00000235530	AC087294.1	167.959	0.167908	0.15881	0.560435	242.469	-0.122708	0.127703	0.514339	56.7865	0.814949	0.275978	0.00900147	26.7009	-1.62694	0.392899	0.000119831	NA	Opposite diff
ENSG00000274180	NATD1	30.1168	-0.0321407	0.380402	0.970696	314.105	-1.93053	0.12604	2.84179e-51	1809.65	2.7739	0.106834	2.87299e-146	757.988	1.21945	0.174434	1.84585e-11	Gran-specific TNF	Conserved diff
ENSG00000034152	MAP2K3	2626.1	0.445507	0.0722183	1.93762e-08	1746.72	0.372244	0.0588755	2.56e-09	4595.91	-0.0621804	0.154369	0.790733	5890.29	0.621671	0.209162	0.00733219	Conserved TNF	TPA-specific
ENSG00000109046	WSB1	4232.99	0.197523	0.0678749	0.0262546	10632.2	0.521788	0.0502314	6.76003e-24	17390.7	1.5518	0.103656	5.26614e-49	10808.2	0.560817	0.137117	0.000147563	Conserved TNF	Conserved diff
ENSG00000141068	KSR1	636.005	-0.398883	0.102292	0.00120329	1482.34	-0.266379	0.0608035	6.76459e-05	3152.9	1.20815	0.212985	8.81796e-08	2170.92	0.390615	0.221079	0.134092	Conserved TNF	ATRA-specific
ENSG00000168961	LGALS9	3185.21	-0.168332	0.0640677	0.0519078	6410.21	-0.0137288	0.0555993	0.888961	15336.1	1.17856	0.183468	1.0183e-09	14801.9	1.12841	0.216413	8.36771e-07	NA	Conserved diff
ENSG00000087095	NLK	968.181	0.0381095	0.0776921	0.807563	1073.23	-0.19476	0.0758199	0.0317473	1640.67	0.117858	0.13139	0.51082	2493.45	1.14322	0.153813	7.91933e-13	Gran-specific TNF	TPA-specific
ENSG00000109084	TMEM97	3867.51	-0.138474	0.0629562	0.124114	713.865	-0.604968	0.0840494	7.54657e-12	8691.91	-0.921927	0.152332	9.92877e-09	6427.72	-2.80121	0.192179	1.17562e-46	Gran-specific TNF	Conserved diff
ENSG00000109083	IFT20	223.424	-0.0403175	0.151166	0.900568	316.254	-0.324515	0.112346	0.0136522	1121.2	-0.0771777	0.176703	0.772789	1184.76	0.113577	0.194665	0.662611	Gran-specific TNF	NA
ENSG00000109079	TNFAIP1	362.409	-0.0919799	0.137421	0.735493	541.577	0.45727	0.0917279	4.23224e-06	1447.24	0.244823	0.120049	0.0872904	1927.38	0.96011	0.167544	5.12414e-08	Gran-specific TNF	TPA-specific
ENSG00000004142	POLDIP2	3447.85	-0.071293	0.0643537	0.536285	1287.96	-0.218044	0.0678088	0.00513719	6906.75	-0.812686	0.155934	1.039e-06	7131.93	-0.644946	0.208621	0.00511644	Gran-specific TNF	Conserved diff
ENSG00000244045	TMEM199	667.863	0.210923	0.0886623	0.0880428	603.164	0.0390298	0.0879415	0.791606	524.565	0.476035	0.134082	0.00131955	556.397	0.64539	0.16918	0.000431308	NA	Conserved diff
ENSG00000004139	SARM1	184.06	-0.157465	0.165798	0.610268	320.889	-0.165991	0.121591	0.318084	144.817	0.501869	0.22659	0.0599343	194.247	1.19429	0.238421	2.35934e-06	NA	TPA-specific
ENSG00000258472	AC005726.2	140.992	0.013251	0.184928	0.975118	161.553	0.0468966	0.155825	0.863107	478.237	0.276891	0.239498	0.377983	300.798	-1.28772	0.293006	4.10675e-05	NA	TPA-specific
ENSG00000263266	RPS7P1	638.827	-0.0214216	0.103794	0.924026	468.79	0.0457103	0.10205	0.789463	4858.47	-0.542823	0.22946	0.0424108	4291.35	-0.982933	0.259405	0.000475315	NA	Conserved diff
ENSG00000109103	UNC119	283.855	0.603729	0.132709	9.13757e-05	1260.45	0.59585	0.0703216	3.9856e-16	2718.69	2.16563	0.107042	5.44587e-89	2530.79	2.05937	0.138185	9.8605e-49	Conserved TNF	Conserved diff
ENSG00000087111	PIGS	2454.29	-0.124849	0.0635534	0.1845	2555.18	-0.221367	0.0561005	0.000399654	8844.27	0.361695	0.10791	0.00259647	7843.66	0.0718381	0.167878	0.755271	Gran-specific TNF	ATRA-specific
ENSG00000109107	ALDOC	391.124	-0.0698688	0.120549	0.770972	92.4932	-0.10227	0.206225	0.765176	2489.29	2.58459	0.343166	5.00595e-13	807.547	0.374902	0.218514	0.147047	NA	ATRA-specific
ENSG00000076382	SPAG5	3280.28	0.131325	0.0642694	0.16325	1769.54	-0.155628	0.060033	0.0299512	5181.74	-0.22144	0.125264	0.14775	3284.6	-2.38129	0.137006	5.50047e-66	Gran-specific TNF	TPA-specific
ENSG00000264608	AC005726.4	24.904	0.633205	0.39581	0.315864	28.7834	-0.22714	0.383635	0.71313	88.1918	-0.0698911	0.29335	0.880937	64.4708	-1.17167	0.379161	0.00513626	NA	TPA-specific
ENSG00000007202	KIAA0100	11255.3	-0.0651749	0.0534941	0.485446	11151	-0.153832	0.0396433	0.000513692	20935.1	0.488004	0.161542	0.00737346	18177.5	0.155464	0.172999	0.483377	Gran-specific TNF	ATRA-specific
ENSG00000132581	SDF2	619.748	-0.0656723	0.0919669	0.714777	837.283	0.00932788	0.0828062	0.951394	1960.28	0.261993	0.230411	0.387237	2342.82	0.72868	0.253701	0.00980454	NA	TPA-specific
ENSG00000109111	SUPT6H	4906.1	-0.0435033	0.0609538	0.714839	5741.7	0.201666	0.0585931	0.0024621	13725.7	0.585654	0.126632	1.77288e-05	13936.8	0.65281	0.139116	1.07355e-05	Gran-specific TNF	Conserved diff
ENSG00000167525	PROCA1	133.053	0.0556987	0.177544	0.881269	251.062	0.188926	0.145661	0.348967	509.965	0.530327	0.157459	0.00246231	416.946	0.0358119	0.215584	0.910192	NA	ATRA-specific
ENSG00000198242	RPL23A	26940.6	-0.042779	0.0801744	0.790856	17594.3	0.115283	0.0489162	0.0525531	49965.6	-0.687782	0.283239	0.0364958	43771.5	-1.2014	0.30906	0.000327406	NA	Conserved diff
ENSG00000264577	AC010761.1	49.1485	-0.321978	0.320264	0.58357	37.9157	0.903463	0.376117	0.0473569	306.293	-1.42231	0.175052	5.17472e-15	280.538	-1.87	0.240795	6.41207e-14	Gran-specific TNF	Conserved diff
ENSG00000160606	TLCD1	82.806	0.200145	0.21861	0.625678	14.0059	-0.150024	0.509489	0.866391	100.223	-2.27769	0.288263	3.03041e-14	96.2813	-2.54907	0.311984	2.64969e-15	NA	Conserved diff
ENSG00000160602	NEK8	127.214	0.213495	0.178889	0.496616	206.014	0.110218	0.14826	0.63149	556.753	0.542578	0.131125	0.000143061	479.954	0.196931	0.140955	0.250308	NA	ATRA-specific
ENSG00000076604	TRAF4	555.496	0.864001	0.0996047	2.2409e-16	224.752	2.25078	0.153918	8.83194e-47	789.314	-1.82817	0.195322	1.2206e-19	1714.95	0.861877	0.212438	0.000168641	Conserved TNF	Opposite diff
ENSG00000173065	FAM222B	750.932	0.282951	0.101263	0.0349583	823.902	0.470212	0.0898323	1.21983e-06	874.204	0.418925	0.153599	0.0170144	1024.11	0.826496	0.181714	2.08392e-05	Conserved TNF	Conserved diff
ENSG00000132591	ERAL1	1660.49	0.0307409	0.0675304	0.823144	929.188	0.0916533	0.0732523	0.369437	3792.42	-0.594335	0.184149	0.00388346	3623.31	-0.721709	0.216697	0.0023967	NA	Conserved diff
ENSG00000132589	FLOT2	1571.62	0.283209	0.0700487	0.000700991	1638.38	1.06962	0.0633537	3.52393e-62	5884.98	-0.166353	0.149898	0.400457	6555.87	0.17816	0.198901	0.485031	Conserved TNF	NA
ENSG00000167536	DHRS13	284.666	0.933508	0.133381	9.15273e-11	137.736	2.72578	0.199391	6.0674e-41	181.098	-1.28074	0.177237	4.62923e-12	165.028	-1.73566	0.274792	1.56087e-09	Conserved TNF	Conserved diff
ENSG00000109118	PHF12	2459.12	0.0505894	0.0761939	0.737499	2480.81	0.0501356	0.0622924	0.598551	5529.75	0.511214	0.157284	0.00361184	5386.31	0.479007	0.166849	0.00984116	NA	Conserved diff
ENSG00000179761	PIPOX	37.9486	0.689218	0.32714	0.146689	111.93	0.137535	0.192828	0.64803	112.829	1.76532	0.207228	2.06831e-16	127.965	2.02147	0.239231	2.65636e-16	NA	Conserved diff
ENSG00000196535	MYO18A	2272.34	-0.492073	0.0777871	7.50144e-09	2509.14	-0.467835	0.0577144	7.98677e-15	9432.61	0.0167104	0.144	0.942572	8196.88	-0.374808	0.169254	0.0532391	Conserved TNF	NA
ENSG00000221995	TIAF1	118.011	-0.582992	0.192712	0.0192652	202.136	-0.730897	0.140201	1.35802e-06	466.247	0.198066	0.292121	0.633964	383.78	-0.333637	0.327127	0.41998	Conserved TNF	NA
ENSG00000266111	AC068025.2	33.1134	0.340888	0.371148	0.624227	49.6294	0.238235	0.302746	0.60886	3.01348	1.80959	0.91926	0.10091	5.18622	2.75948	0.90927	0.00608491	NA	TPA-specific
ENSG00000160551	TAOK1	6417.87	0.151124	0.058786	0.0591334	9499.61	0.206281	0.0458378	4.02716e-05	9592.35	0.99319	0.282065	0.00146303	9329.33	0.963036	0.280765	0.00171999	Gran-specific TNF	Conserved diff
ENSG00000168792	ABHD15	272.924	-0.571411	0.144184	0.000951398	255.463	-0.748254	0.136991	3.71235e-07	704.407	-0.382337	0.149096	0.0260725	774.921	-0.0490895	0.181195	0.849063	Conserved TNF	ATRA-specific
ENSG00000167543	TP53I13	359.503	-0.0999257	0.128718	0.685443	435.665	0.149682	0.100503	0.26695	2650.51	-0.354505	0.224655	0.20506	2420.43	-0.631236	0.246555	0.0231001	NA	TPA-specific
ENSG00000108262	GIT1	1957.93	-0.291011	0.0713854	0.000624267	1059.4	-0.188088	0.076773	0.0423394	4912.08	-0.571909	0.0930359	5.62745e-09	5780.71	-0.00932854	0.171427	0.970796	Conserved TNF	ATRA-specific
ENSG00000198720	ANKRD13B	441.373	-0.370829	0.128157	0.027452	33.8167	-0.101718	0.337904	0.863102	768.835	-2.89824	0.118737	2.54227e-129	816.922	-2.18238	0.141657	5.05569e-52	Pro-specific TNF	Conserved diff
ENSG00000141298	SSH2	2049.43	-0.416148	0.0821133	8.10079e-06	2991.44	-0.310343	0.0613229	2.92974e-06	4234.65	0.751554	0.190425	0.00030527	4015.82	0.659261	0.197373	0.00232178	Conserved TNF	Conserved diff
ENSG00000265713	AC023389.2	64.699	-0.00945537	0.264361	0.988539	143.606	0.545932	0.177521	0.00793084	6.55087	0.210318	1.07768	0.902366	6.73453	0.329168	1.04159	0.821389	Gran-specific TNF	NA
ENSG00000108578	BLMH	3347.34	-0.098547	0.0655567	0.355168	698.299	-0.0445124	0.0807949	0.735282	6049.91	-1.5312	0.209525	2.58197e-12	5047.11	-2.88366	0.240786	8.60252e-32	NA	Conserved diff
ENSG00000108582	CPD	6861.42	-0.0258446	0.0568695	0.823144	14642.4	0.138654	0.0403927	0.00254063	18194.2	1.59151	0.156769	6.07673e-23	14745.2	1.19846	0.165843	3.52542e-12	Gran-specific TNF	Conserved diff
ENSG00000108587	GOSR1	2758.12	0.344999	0.0627978	9.11976e-07	2914.66	0.388747	0.0562884	5.71789e-11	4537.41	0.351647	0.104769	0.00255893	4742.27	0.49455	0.13475	0.000736694	Conserved TNF	Conserved diff
ENSG00000266733	TBC1D29	33.7964	-0.715033	0.402741	0.24848	52.5399	-1.12944	0.288045	0.000439046	354.919	0.666568	0.192153	0.00175488	240.525	-0.35754	0.248399	0.234373	Gran-specific TNF	ATRA-specific
ENSG00000214719	AC005562.1	52.2462	0.16797	0.283142	0.766465	27.4877	-0.893082	0.370331	0.0463117	87.4461	-0.628111	0.249776	0.0295266	95.303	-0.287196	0.231961	0.316232	Gran-specific TNF	ATRA-specific
ENSG00000250462	LRRC37BP1	513.461	-0.386891	0.109754	0.00437505	314.566	-0.481841	0.119006	0.00026678	1053.69	-0.832155	0.093251	6.30046e-18	1172.12	-0.397386	0.113158	0.00130075	Conserved TNF	Conserved diff
ENSG00000264538	SUZ12P1	1692.87	-0.11423	0.0823294	0.405485	1608.92	-0.169424	0.0765746	0.072856	1942.09	-0.295691	0.102791	0.0112204	1560.27	-1.06928	0.120586	7.40026e-18	NA	Conserved diff
ENSG00000176390	CRLF3	882.399	-0.0657319	0.0802599	0.667321	1251.92	-0.261093	0.0738443	0.00179002	2881.37	0.825414	0.0814845	7.6017e-23	3084.59	1.00318	0.128553	4.78796e-14	Gran-specific TNF	Conserved diff
ENSG00000266490	AC127024.5	185.336	-0.118154	0.180018	0.740688	134.499	-0.444939	0.175905	0.0349576	139.168	-0.334364	0.175634	0.11456	109.116	-1.22574	0.244485	2.30867e-06	Gran-specific TNF	TPA-specific
ENSG00000176208	ATAD5	4146.04	0.201957	0.0699424	0.0278445	1862.64	-0.0935797	0.0574469	0.216162	3823.36	-0.473784	0.180176	0.0220442	2622.02	-2.35375	0.196837	1.06596e-31	Pro-specific TNF	Conserved diff
ENSG00000172171	TEFM	456.168	0.215066	0.10234	0.147922	574.196	-0.0536314	0.0894926	0.708855	805.572	-0.15043	0.118679	0.325798	695.315	-0.600021	0.15006	0.000212349	NA	TPA-specific
ENSG00000181481	RNF135	264.599	-0.288825	0.145025	0.177504	454.04	-0.894654	0.0985374	2.03972e-18	1327.24	0.499459	0.198046	0.0290069	2009.85	1.43096	0.222042	6.93605e-10	Gran-specific TNF	Conserved diff
ENSG00000264456	AC138207.4	55.429	0.0280994	0.320908	0.970227	106.933	-0.461331	0.185936	0.039294	63.6668	1.4963	0.289844	1.33676e-06	52.5813	1.14921	0.377184	0.00586474	Gran-specific TNF	Conserved diff
ENSG00000265798	AC138207.6	21.8207	0.381057	0.43101	0.640039	68.2814	-0.472141	0.232863	0.106278	105.496	1.12978	0.178129	1.69389e-09	41.59	-1.83532	0.289381	1.32582e-09	NA	Opposite diff
ENSG00000196712	NF1	6438.78	0.117401	0.0682421	0.267937	8764.7	0.0685098	0.0431029	0.229907	9331.33	0.653317	0.253579	0.0252893	6434.01	-0.324225	0.254801	0.301725	NA	ATRA-specific
ENSG00000185862	EVI2B	656.943	-0.404859	0.0917489	0.000160633	2854.67	-0.512097	0.0539168	4.32891e-20	7665.74	1.62975	0.138731	1.91512e-30	15377.2	2.87012	0.17252	1.58339e-60	Conserved TNF	Conserved diff
ENSG00000126860	EVI2A	436.082	-0.359745	0.113454	0.0128601	1069.74	-0.85201	0.0804007	7.55728e-25	2746.55	1.13313	0.166246	7.7955e-11	5955.77	2.5863	0.191951	5.27799e-40	Conserved TNF	Conserved diff
ENSG00000263535	AK4P1	44.1784	-0.128254	0.301448	0.833659	33.2723	0.126573	0.342437	0.828886	90.2189	-1.13642	0.337177	0.00244412	68.7123	-2.99652	0.293243	2.12464e-23	NA	Conserved diff
ENSG00000131242	RAB11FIP4	40.4344	-1.12561	0.322034	0.00479624	506.166	-1.21408	0.09789	8.39671e-34	1093.71	2.75336	0.136389	1.32811e-88	2516.03	4.09066	0.14595	2.04922e-170	Conserved TNF	Conserved diff
ENSG00000172301	COPRS	668.496	-0.00358027	0.0897808	0.98701	205.689	0.274958	0.147493	0.145298	1038.01	-1.0722	0.247246	6.26435e-05	1660.32	0.470942	0.27373	0.145827	NA	ATRA-specific
ENSG00000108651	UTP6	3744.37	0.0646214	0.0602789	0.552452	1961.4	-0.00723177	0.0569206	0.944939	7729.97	-0.675229	0.181077	0.000693425	9538.29	0.0423295	0.197731	0.882876	NA	ATRA-specific
ENSG00000178691	SUZ12	5348.28	0.101565	0.0616501	0.295595	3325.72	-0.0280064	0.0569635	0.767803	8377.9	-0.0842533	0.124462	0.634657	7358.65	-0.457286	0.147965	0.00513179	NA	TPA-specific
ENSG00000185158	LRRC37B	546.827	-0.0601827	0.103127	0.768894	808.202	0.37911	0.0868785	7.28539e-05	1432.65	0.166165	0.0880303	0.118177	1053.92	-0.782345	0.134019	2.78011e-08	Gran-specific TNF	TPA-specific
ENSG00000266777	SH3GL1P1	108.061	-0.35331	0.196492	0.240766	248.281	0.465058	0.133528	0.00214616	221.035	1.23747	0.41794	0.00879008	124.996	-0.103013	0.481308	0.882876	Gran-specific TNF	ATRA-specific
ENSG00000126858	RHOT1	1705.36	0.00554774	0.0711101	0.972613	1562.81	-0.385671	0.0631499	9.5066e-09	3846.03	0.0592441	0.122096	0.743705	3690.7	-0.0237878	0.152886	0.915574	Gran-specific TNF	NA
ENSG00000108666	C17orf75	511.621	-0.122931	0.0972581	0.462972	310.184	-0.360514	0.116765	0.00764022	1670.16	-0.373488	0.156227	0.0399404	1373.67	-1.07605	0.17246	2.51085e-09	Gran-specific TNF	Conserved diff
ENSG00000010244	ZNF207	10866	0.182011	0.0565739	0.0112577	10934.4	-0.0187527	0.0462558	0.810804	17650.9	0.158463	0.0829199	0.112938	15484.3	-0.1841	0.101916	0.124507	Pro-specific TNF	NA
ENSG00000108671	PSMD11	6049.18	0.120913	0.0528882	0.105651	3103.84	0.493772	0.0534642	4.93104e-19	4581.94	-0.261042	0.114456	0.0516996	4590.15	-0.217205	0.147043	0.220447	Gran-specific TNF	NA
ENSG00000176749	CDK5R1	107.016	-0.0316973	0.210338	0.945572	94.9731	-0.0366498	0.208036	0.924541	190.166	0.378113	0.130104	0.0103136	129.324	-0.777471	0.179967	5.66136e-05	NA	Opposite diff
ENSG00000226049	TLK2P1	22.2065	0.533299	0.437527	0.485313	51.2347	0.111872	0.272743	0.80906	88.3508	0.720856	0.184639	0.000359785	79.0634	0.477799	0.215436	0.0528311	NA	ATRA-specific
ENSG00000108691	CCL2	12392.1	2.41223	0.0499503	0	74820	1.12606	0.0490638	1.59077e-114	63023.4	6.45641	0.233874	2.68555e-165	32320.9	5.49345	0.256744	1.36195e-99	Conserved TNF	Conserved diff
ENSG00000108702	CCL1	416.907	4.94697	0.18991	1.07271e-146	3558.02	2.51761	0.0637691	0	1849.72	6.58962	0.17436	0	12440.3	9.36676	0.253166	1.33465e-296	Conserved TNF	Conserved diff
ENSG00000132141	CCT6B	42.1339	-0.27193	0.335872	0.670947	87.9913	-0.392474	0.204574	0.131549	151.274	0.533927	0.232233	0.0495012	124.255	0.0407359	0.258896	0.914927	NA	ATRA-specific
ENSG00000198783	ZNF830	797.904	0.135918	0.0882841	0.341027	566.978	0.160542	0.0952037	0.197543	2039.45	-0.539645	0.18894	0.0118984	1994.17	-0.579527	0.218742	0.0182513	NA	Conserved diff
ENSG00000005156	LIG3	3753.96	-0.0394408	0.0603512	0.741637	2486.51	0.0142525	0.0589552	0.891536	3858.51	0.0652742	0.133473	0.741404	2883.8	-0.864768	0.14818	2.80542e-08	NA	TPA-specific
ENSG00000092871	RFFL	945.581	0.739181	0.10091	9.38408e-12	1835.55	0.899514	0.0605635	3.04784e-48	1525.15	0.1715	0.137783	0.335793	1459.42	0.0855247	0.148905	0.667928	Conserved TNF	NA
ENSG00000185379	RAD51D	1109.09	0.0271287	0.0799475	0.870302	1252.08	0.481178	0.0688992	3.34311e-11	2253.99	-0.313716	0.108602	0.0108429	1540.97	-2.00358	0.114257	3.76604e-67	Gran-specific TNF	Conserved diff
ENSG00000073536	NLE1	1930.76	-0.106713	0.0697672	0.344616	404.166	0.0747482	0.106005	0.652429	3755.25	-1.94122	0.135211	4.03666e-45	3543.42	-2.29476	0.176564	2.76324e-37	NA	Conserved diff
ENSG00000172716	SLFN11	3951.34	0.261999	0.0575751	9.09232e-05	4096.96	0.466671	0.0477538	3.10607e-21	8384.57	0.200628	0.143329	0.270741	5372.82	-1.33905	0.139997	1.28277e-20	Conserved TNF	TPA-specific
ENSG00000267102	AC060766.1	24.4685	0.441005	0.407353	0.547007	85.1228	-0.348313	0.218138	0.227571	98.6787	1.58292	0.243627	6.36555e-10	78.0736	1.14477	0.267894	6.90305e-05	NA	Conserved diff
ENSG00000172123	SLFN12	171.312	0.230574	0.15834	0.374928	586.77	-0.311579	0.0895719	0.00217788	511.544	1.5237	0.128629	6.13262e-31	432.834	1.21613	0.146202	7.93701e-16	Gran-specific TNF	Conserved diff
ENSG00000154760	SLFN13	2493.92	-0.0122211	0.062336	0.928442	2066.31	-0.204116	0.0639238	0.00551829	6937.89	-0.120911	0.156563	0.579678	4629.63	-1.74555	0.177312	8.7207e-22	Gran-specific TNF	TPA-specific
ENSG00000205045	SLFN12L	158.219	0.0983095	0.180625	0.787082	65.4332	-0.945475	0.242898	0.000490614	166.306	-1.56865	0.276137	8.42326e-08	185.5	-0.964434	0.278213	0.00151801	Gran-specific TNF	Conserved diff
ENSG00000267554	AC015911.8	36.3621	-0.109753	0.352002	0.882029	12.2312	-1.08965	0.557844	0.123305	49.1761	-1.75017	0.376915	1.62795e-05	55.3753	-1.0441	0.350069	0.00710912	NA	Conserved diff
ENSG00000267321	LINC02001	284.284	0.0937803	0.133027	0.718589	188.946	-0.212743	0.16993	0.369178	481.701	-1.02306	0.208513	4.73302e-06	453.093	-1.25465	0.212949	2.0261e-08	NA	Conserved diff
ENSG00000108733	PEX12	243.825	-0.347539	0.144877	0.0848244	164.865	-0.616348	0.158077	0.000478819	716.013	-0.218947	0.191979	0.385683	622.927	-0.654472	0.22446	0.00865581	Gran-specific TNF	TPA-specific
ENSG00000006125	AP2B1	7968.4	-0.00999029	0.0602408	0.940377	5140.34	0.274608	0.0453195	1.26693e-08	11443.1	0.0655284	0.161315	0.789182	12760.1	0.391228	0.176988	0.0537229	Gran-specific TNF	NA
ENSG00000270647	TAF15	6111.69	-0.118402	0.0707809	0.285465	3231.58	0.147112	0.05982	0.0414062	13763.5	-0.389511	0.166461	0.0450559	12803.1	-0.600535	0.195477	0.00542685	Gran-specific TNF	Conserved diff
ENSG00000270379	HEATR9	25.1048	3.02946	0.52936	2.64251e-07	66.3633	4.25481	0.720685	3.19693e-08	14.501	0.363183	0.39527	0.49908	107.141	4.0197	0.394102	2.57206e-23	Conserved TNF	TPA-specific
ENSG00000271503	CCL5	1530.62	0.895713	0.0781229	1.86165e-28	3418.14	3.10467	0.0689237	0	4209.38	0.568099	0.245193	0.0474863	101720	5.89892	0.250154	8.27179e-121	Conserved TNF	Conserved diff
ENSG00000274736	CCL23	21.9894	0.334581	0.424206	0.679117	115.614	0.360341	0.190759	0.138676	235.038	0.329773	0.240887	0.283056	367.553	1.35982	0.271779	2.42698e-06	NA	TPA-specific
ENSG00000277632	CCL3	156.979	4.52727	0.271878	6.22323e-60	1699.77	6.90145	0.162686	0	50.5155	4.80487	0.554258	5.78593e-17	610.446	8.47607	0.443545	1.39793e-79	Conserved TNF	Conserved diff
ENSG00000275302	CCL4	657.306	6.02174	0.205115	1.76632e-186	7709.2	7.43095	0.0967132	0	331.786	5.39173	0.386702	1.35784e-42	308.141	5.30733	0.332947	1.23917e-55	Conserved TNF	Conserved diff
ENSG00000274808	TBC1D3B	26.043	0.107208	0.40017	0.900282	56.7199	0.121748	0.26632	0.785129	59.3061	0.999389	0.22913	5.63914e-05	39.2188	0.0300346	0.370607	0.955974	NA	ATRA-specific
ENSG00000276085	CCL3L3	29.8305	2.69947	0.469007	2.19649e-07	177.321	5.14819	0.288224	1.60888e-69	55.0175	2.3868	0.506535	1.18773e-05	100.889	3.4102	0.333263	1.83888e-23	Conserved TNF	Conserved diff
ENSG00000276070	CCL4L2	78.4069	4.95274	0.427483	4.86334e-29	2003	7.03517	0.155658	0	117.111	5.61575	0.464313	3.16179e-32	59.7456	4.63776	0.423387	9.51542e-27	Conserved TNF	Conserved diff
ENSG00000274933	TBC1D3I	49.8793	0.228375	0.283659	0.672839	151.762	0.0215276	0.159614	0.942038	172.802	0.926682	0.207701	3.65914e-05	124.988	0.172938	0.239804	0.583112	NA	ATRA-specific
ENSG00000261499	AC233699.1	124.991	-0.171808	0.205067	0.658683	238.79	-0.115087	0.134214	0.569783	314.201	0.752206	0.168242	3.51237e-05	245.357	0.171709	0.193147	0.488679	NA	ATRA-specific
ENSG00000274226	TBC1D3H	39.4522	-0.181193	0.359392	0.801779	89.9586	0.466107	0.204362	0.0625035	209.824	1.00522	0.175206	6.14278e-08	143.514	0.123141	0.242749	0.707486	NA	ATRA-specific
ENSG00000275954	TBC1D3F	46.2816	0.377689	0.301696	0.469316	130.347	0.147206	0.171151	0.568609	162.646	1.14261	0.211307	3.7423e-07	105.932	0.169572	0.254728	0.614843	NA	ATRA-specific
ENSG00000273611	ZNHIT3	1012.78	0.0309194	0.0783892	0.846284	524.406	-0.100988	0.0959719	0.46841	2946.09	-0.71644	0.212267	0.00240505	2835.72	-0.822115	0.23695	0.00150255	NA	Conserved diff
ENSG00000278259	MYO19	3496.93	0.0835291	0.0690052	0.489112	1576.82	0.294363	0.0627874	1.72818e-05	5399.66	-1.12633	0.143794	5.14989e-14	4571.43	-1.99536	0.143073	8.64672e-43	Gran-specific TNF	Conserved diff
ENSG00000277161	PIGW	1111.58	-0.0780295	0.0764831	0.577104	326.427	-0.141052	0.115735	0.385245	1093.08	-1.28793	0.140325	6.47884e-19	1071.42	-1.32905	0.146962	1.55845e-18	NA	Conserved diff
ENSG00000278311	GGNBP2	2121.57	0.134209	0.0785456	0.272676	2876.33	0.238147	0.0548322	7.95047e-05	6227.36	0.435155	0.12978	0.00258767	5990.63	0.366978	0.158752	0.0425343	Gran-specific TNF	Conserved diff
ENSG00000278535	DHRS11	252.081	-0.188024	0.141866	0.433368	55.0528	0.0759848	0.271417	0.872769	559.466	-2.69682	0.141293	2.9301e-79	521.222	-3.49972	0.168427	5.84821e-94	NA	Conserved diff
ENSG00000278619	MRM1	643.49	-0.277174	0.0953528	0.0265048	282.128	-0.325268	0.127704	0.0334818	1071.49	-1.80045	0.175753	2.38896e-23	970.575	-2.48096	0.212378	2.69771e-30	Conserved TNF	Conserved diff
ENSG00000275700	AATF	3852.74	-0.0542184	0.0594851	0.627919	2258.8	0.065678	0.0556588	0.403992	6339.77	-0.72529	0.208251	0.00167212	6239.68	-0.743347	0.239145	0.0048561	NA	Conserved diff
ENSG00000278540	ACACA	6344.99	-0.0654483	0.0594303	0.539388	2484.99	-0.14214	0.0536631	0.0259656	19812.5	1.73382	0.2234	8.92295e-14	7380.62	-0.658684	0.224448	0.00819365	Gran-specific TNF	Opposite diff
ENSG00000274308	AC244093.1	40.0904	0.222418	0.32838	0.731271	16.2151	0.179019	0.474909	0.825149	4.82311	2.05769	0.742872	0.0151503	1.21361	-1.78317	1.49932	0.337886	NA	ATRA-specific
ENSG00000275029	HMGB1P24	57.6354	0.195935	0.264826	0.702801	22.1135	0.39019	0.41629	0.526876	12.1381	1.27362	0.51084	0.0311417	4.67219	-1.55732	0.763805	0.0782968	NA	ATRA-specific
ENSG00000276234	TADA2A	914.599	0.00690527	0.0842229	0.97128	760.23	0.0511143	0.0799966	0.686936	1944.26	-0.0809057	0.165784	0.74198	1489.58	-0.977999	0.186616	7.28057e-07	NA	TPA-specific
ENSG00000276023	DUSP14	521.105	-0.0860574	0.103882	0.66256	320.585	0.496132	0.129978	0.000650287	859.144	-0.769333	0.19135	0.000228503	1263.62	0.443754	0.230343	0.0986182	Gran-specific TNF	ATRA-specific
ENSG00000275066	SYNRG	1636.36	-0.0545013	0.0666625	0.668013	3187.01	-0.195023	0.0555929	0.00196665	3883.58	1.25735	0.153299	2.78954e-15	3749.82	1.21211	0.158736	1.72886e-13	Gran-specific TNF	Conserved diff
ENSG00000278053	DDX52	2728.54	0.177472	0.063598	0.0352307	1883.29	0.00767773	0.0593743	0.943943	3391.56	-0.142437	0.101389	0.268663	3466.34	-0.0404312	0.119421	0.808055	Pro-specific TNF	NA
ENSG00000273513	TBC1D3K	62.5199	-0.110295	0.289006	0.852201	129.953	-0.0660363	0.171704	0.821609	125.603	0.827904	0.201449	0.000160522	93.9301	0.144035	0.219514	0.620253	NA	ATRA-specific
ENSG00000274512	TBC1D3L	57.0419	0.0364492	0.260911	0.949482	142.676	0.0646088	0.161578	0.813599	219.75	0.928246	0.183052	2.1169e-06	156.609	0.13504	0.205272	0.619184	NA	ATRA-specific
ENSG00000274419	TBC1D3D	34.0758	-0.230038	0.37677	0.759547	74.61	0.338701	0.221509	0.251943	84.6658	1.25991	0.209347	1.21222e-08	57.161	0.411667	0.258055	0.181598	NA	ATRA-specific
ENSG00000274615	AC233968.1	156.36	0.23052	0.180119	0.455064	275.125	-0.0960173	0.120584	0.603558	527.096	0.635792	0.109996	4.82617e-08	401.592	-0.0402018	0.162779	0.86368	NA	ATRA-specific
ENSG00000278599	TBC1D3E	69.928	0.0208545	0.252021	0.970939	190.783	0.0103013	0.143416	0.96832	147.438	1.1191	0.207883	4.25281e-07	103.318	0.325418	0.225566	0.233179	NA	ATRA-specific
ENSG00000274611	TBC1D3	33.5881	0.183769	0.351476	0.794936	92.8921	-0.018586	0.200612	0.959767	140.268	0.940719	0.204743	2.03415e-05	103.505	0.246617	0.223789	0.379268	NA	ATRA-specific
ENSG00000274487	AC244154.1	462.489	0.109898	0.120432	0.627331	974.905	-0.0764659	0.0791471	0.511979	955.768	0.911134	0.187944	6.27281e-06	688.38	0.143502	0.227716	0.635462	NA	ATRA-specific
ENSG00000278845	MRPL45	1838.9	0.000737223	0.0683459	0.996076	926.25	-0.191118	0.0723208	0.0263826	5890.77	-0.88398	0.222428	0.00027382	5492.55	-1.14037	0.244784	1.25632e-05	Gran-specific TNF	Conserved diff
ENSG00000274211	SOCS7	1643.58	-0.224292	0.0749332	0.0209963	1196.25	-0.315457	0.0688301	2.78684e-05	3680.63	-0.338494	0.188247	0.139779	3908.44	-0.108884	0.197879	0.681885	Conserved TNF	NA
ENSG00000275832	ARHGAP23	705.585	-0.0526942	0.0998282	0.792738	144.077	1.36535	0.171399	2.43039e-14	1130.51	-2.21637	0.186456	3.78851e-31	1158.17	-1.93658	0.187675	7.67635e-24	Gran-specific TNF	Conserved diff
ENSG00000273604	EPOP	974.075	0.254277	0.0918243	0.0371913	284.097	2.34284	0.145548	1.4487e-56	1767.54	-2.32698	0.230141	9.14191e-23	2102.44	-1.17581	0.241389	4.62896e-06	Conserved TNF	Conserved diff
ENSG00000277969	AC006449.6	52.4838	1.32066	0.281191	4.72307e-05	76.4859	2.36101	0.250993	1.01878e-19	185.479	-0.716945	0.265815	0.0184279	247.128	0.222385	0.277052	0.536703	Conserved TNF	ATRA-specific
ENSG00000275023	MLLT6	3988.29	0.619298	0.0592942	1.18807e-23	5398.26	1.43205	0.047557	7.5609e-197	13581.8	-0.0213583	0.167404	0.936536	16216.1	0.488062	0.177675	0.0139847	Conserved TNF	TPA-specific
ENSG00000277972	CISD3	1141.38	0.0378234	0.0905919	0.83598	900.45	0.975585	0.0781816	3.27819e-34	1735.31	-0.605563	0.272398	0.0588533	1924.39	-0.222142	0.302129	0.575045	Gran-specific TNF	NA
ENSG00000276293	PIP4K2B	2724.25	-0.332645	0.0662576	1.01658e-05	1836.54	-0.344414	0.0681695	3.05197e-06	6041.79	-0.0636815	0.122028	0.722307	6108.07	0.00531158	0.153465	0.982324	Conserved TNF	NA
ENSG00000273559	CWC25	1274.04	0.167409	0.0759447	0.12308	798.672	0.261281	0.0774212	0.00308225	2324.33	-0.369415	0.11626	0.00455111	2214.96	-0.492322	0.147065	0.00226611	Gran-specific TNF	Conserved diff
ENSG00000125691	RPL23	26812	0.0287825	0.054727	0.793471	17001.5	0.0667632	0.0462683	0.285842	75117.6	-0.786851	0.279222	0.0132334	70379.1	-1.0127	0.296594	0.00181175	NA	Conserved diff
ENSG00000002834	LASP1	7731.93	-0.0642384	0.0624861	0.573844	12146.6	0.422156	0.0541685	9.29679e-14	18844.1	0.858298	0.11732	2.43804e-12	29976.8	1.82003	0.174991	3.30841e-24	Gran-specific TNF	Conserved diff
ENSG00000263874	LINC00672	70.1997	0.0566338	0.24033	0.912055	206.52	0.706694	0.135915	1.45714e-06	351.707	0.866438	0.189868	2.33823e-05	559.754	1.83046	0.266219	4.05482e-11	Gran-specific TNF	Conserved diff
ENSG00000108298	RPL19	35370.4	-0.0227397	0.0692932	0.874738	28785.2	0.0673166	0.0540857	0.372739	146301	-0.249953	0.233874	0.421135	122126	-0.852877	0.268358	0.00390863	NA	TPA-specific
ENSG00000108306	FBXL20	1149.02	-0.199772	0.088035	0.109014	1155.4	-1.02067	0.0729203	6.65094e-43	2086.39	0.35679	0.127341	0.0138455	2178.79	0.498786	0.13384	0.00059914	Gran-specific TNF	Conserved diff
ENSG00000167258	CDK12	7363.87	0.178344	0.0668036	0.0471428	6027.58	0.367081	0.0460605	2.36111e-14	7667.22	0.297674	0.227038	0.3071	7110.34	0.13182	0.232204	0.672151	Conserved TNF	NA
ENSG00000273576	AC009283.1	100.676	0.0361032	0.214927	0.94026	129.459	0.191249	0.179639	0.461809	312.816	0.0583889	0.162777	0.81424	255.057	-0.545698	0.183925	0.00744994	NA	TPA-specific
ENSG00000131748	STARD3	1182.85	-0.108134	0.0852189	0.460486	1327.08	-0.205227	0.0675271	0.00883897	4755.41	0.137357	0.118729	0.377691	5225.25	0.41694	0.156168	0.0172845	Gran-specific TNF	TPA-specific
ENSG00000161395	PGAP3	182.615	-0.197759	0.169906	0.509763	335.661	-0.0926973	0.111483	0.583694	915.98	0.902948	0.153455	2.66177e-08	1073.24	1.26357	0.185522	6.29654e-11	NA	Conserved diff
ENSG00000141736	ERBB2	62.9392	-0.330244	0.26221	0.465415	89.2145	-0.827186	0.207695	0.000345648	295.552	0.562367	0.135527	0.000136401	229.355	-0.0839881	0.175932	0.725387	Gran-specific TNF	ATRA-specific
ENSG00000161405	IKZF3	447.074	2.89882	0.123443	2.93119e-119	38.6842	3.40262	0.408939	1.41016e-15	183.423	-2.91935	0.265445	8.77243e-27	312.346	-0.0701893	0.220353	0.819719	Conserved TNF	ATRA-specific
ENSG00000073605	GSDMB	344.157	0.185659	0.123119	0.353312	238.555	-0.0370806	0.136762	0.877353	959.252	-0.978703	0.165299	2.15461e-08	1494.32	0.464865	0.251809	0.115498	NA	ATRA-specific
ENSG00000172057	ORMDL3	774.454	0.0811024	0.0859226	0.613234	475.84	-0.132865	0.0995539	0.331992	2547.43	-0.642374	0.144296	3.81787e-05	4013.2	0.69194	0.174484	0.000242043	NA	Opposite diff
ENSG00000108344	PSMD3	6497.32	-0.042045	0.0748234	0.778761	3276.18	-0.00855592	0.0556842	0.934046	10397.5	-0.287605	0.135292	0.0727959	9720.38	-0.471638	0.180049	0.0197673	NA	TPA-specific
ENSG00000008838	MED24	2596.8	-0.0867612	0.0654933	0.43341	1499.14	0.0480625	0.0611603	0.609543	6348.25	-0.301758	0.0781528	0.000423494	5868.75	-0.52412	0.135626	0.000357138	NA	Conserved diff
ENSG00000126351	THRA	1682.22	-0.321025	0.0716	0.000120066	536.351	-0.778538	0.0912238	2.38832e-16	3275.29	-0.881566	0.127895	4.64896e-11	2506.93	-2.35219	0.164985	1.12443e-44	Conserved TNF	Conserved diff
ENSG00000126368	NR1D1	287.777	-0.441587	0.130457	0.00681427	52.8713	-0.192972	0.264155	0.638955	424.299	-2.2335	0.134799	6.95887e-60	377.615	-3.42925	0.173016	1.45306e-85	Pro-specific TNF	Conserved diff
ENSG00000188895	MSL1	2487.37	-0.121143	0.0690843	0.255721	2418.7	-0.138857	0.0576111	0.0464612	8302.05	0.107186	0.0958334	0.396434	7534.95	-0.138561	0.118313	0.346225	Gran-specific TNF	NA
ENSG00000108349	CASC3	3825.19	-0.0785286	0.0577398	0.417486	2600.72	0.0400547	0.0550526	0.640406	7135.99	-0.132825	0.110299	0.354805	6592.84	-0.341893	0.135031	0.024827	NA	TPA-specific
ENSG00000108352	RAPGEFL1	248.808	0.230897	0.143203	0.309996	261.823	0.517166	0.121063	0.000107258	492.125	0.21257	0.162477	0.308362	514.151	0.362277	0.190063	0.102703	Gran-specific TNF	NA
ENSG00000171475	WIPF2	1583.37	-0.0544844	0.0714981	0.692041	2604.83	0.298206	0.0576045	1.6359e-06	3382.53	0.843634	0.19136	4.60571e-05	3383.54	0.874054	0.205612	7.5865e-05	Gran-specific TNF	Conserved diff
ENSG00000094804	CDC6	3525.04	0.109505	0.062463	0.255882	884.631	-0.0480409	0.0784801	0.701955	4678.26	-0.99149	0.158752	3.07652e-09	3410.76	-3.20128	0.193828	1.15665e-59	NA	Conserved diff
ENSG00000131759	RARA	1560.85	0.0396691	0.0800561	0.805898	1686.42	-0.434448	0.0750978	6.33828e-08	2286.51	0.582387	0.1189	4.92622e-06	3155.93	1.31707	0.18012	1.90185e-12	Gran-specific TNF	Conserved diff
ENSG00000131747	TOP2A	21390	0.087799	0.05409	0.305375	12439.3	-0.297216	0.0436498	1.1007e-10	28845	-0.0636628	0.166945	0.802207	15991.3	-3.34129	0.183027	1.05869e-72	Gran-specific TNF	TPA-specific
ENSG00000141753	IGFBP4	169.581	-0.626376	0.173871	0.00338911	138.17	-0.951244	0.19095	4.30244e-06	1069.91	-0.597121	0.217778	0.0163725	745.943	-2.55128	0.250462	2.93898e-23	Conserved TNF	Conserved diff
ENSG00000167920	TMEM99	318.578	-0.155755	0.127986	0.486226	162.753	-0.10458	0.159425	0.678783	803.18	-0.707921	0.236995	0.00814763	773.96	-0.809986	0.256452	0.00415896	NA	Conserved diff
ENSG00000173812	EIF1	11161.2	0.206914	0.0586691	0.00436297	11921.3	0.499156	0.0405115	2.26879e-33	31994.7	-0.118416	0.252494	0.753604	37184	0.32999	0.273952	0.331054	Conserved TNF	NA
ENSG00000173801	JUP	2815.61	-0.0802116	0.0757944	0.559905	2691.1	0.867133	0.0693663	2.49989e-34	15314.6	0.485859	0.134585	0.00107028	22642	1.37398	0.19359	8.78703e-12	Gran-specific TNF	Conserved diff
ENSG00000259623	AC125257.1	650.026	-0.160361	0.0892862	0.241626	353.744	-0.335176	0.116684	0.0142674	410.495	-0.692659	0.177864	0.000373471	446.251	-0.357692	0.18384	0.0948627	Gran-specific TNF	ATRA-specific
ENSG00000173786	CNP	1314.86	-0.208766	0.0831958	0.0673195	1264.52	-0.106698	0.0676799	0.234278	4620.07	0.648908	0.130901	3.70113e-06	4123.59	0.399729	0.181349	0.0544792	NA	ATRA-specific
ENSG00000168259	DNAJC7	3662.86	0.146772	0.0578612	0.0636637	2729.43	0.252795	0.0512239	5.38896e-06	7413.63	-0.386824	0.209693	0.12824	8072.57	-0.0842605	0.22993	0.791747	Gran-specific TNF	NA
ENSG00000168256	NKIRAS2	1197.85	0.0569589	0.0831513	0.727177	2237.75	0.246538	0.0608847	0.000266397	5544.01	0.816802	0.106574	1.86769e-13	6473.07	1.17954	0.170048	2.68224e-11	Gran-specific TNF	Conserved diff
ENSG00000267221	C17orf113	24.4502	-0.978465	0.414126	0.0912146	35.3974	-0.622551	0.321236	0.126873	145.186	-0.300708	0.155887	0.108997	133.179	-0.54899	0.1846	0.00729192	NA	TPA-specific
ENSG00000108771	DHX58	57.469	-0.22807	0.267251	0.652692	191.368	-0.292843	0.149325	0.121387	1825.63	3.34435	0.143022	9.7195e-119	840.014	2.06919	0.148857	1.62424e-42	NA	Conserved diff
ENSG00000108773	KAT2A	1768.14	-0.0369957	0.0851401	0.830282	640.918	-0.0154086	0.0922365	0.928236	5329.32	-0.918595	0.0958143	1.47196e-20	4772.84	-1.37248	0.119702	3.206e-29	NA	Conserved diff
ENSG00000108774	RAB5C	1410	0.217509	0.0711873	0.017629	2210.86	0.166096	0.0542829	0.0083131	4815.59	1.07251	0.171644	3.02132e-09	4883.32	1.12633	0.213136	5.80537e-07	Conserved TNF	Conserved diff
ENSG00000089558	KCNH4	54.4432	2.96084	0.333499	3.77928e-17	7437.74	1.19533	0.0504605	5.76235e-122	7187.72	9.26722	0.218186	0	623.489	5.73818	0.246031	3.38584e-118	Conserved TNF	Conserved diff
ENSG00000173757	STAT5B	2303.61	-0.0721592	0.0721152	0.585661	2084.37	0.28306	0.0541793	1.28378e-06	9100.07	-0.259024	0.0996669	0.0238596	8928.48	-0.279316	0.121627	0.0440369	Gran-specific TNF	Conserved diff
ENSG00000236194	AC099811.1	155.401	0.223538	0.176548	0.461749	122.643	0.733502	0.187829	0.000467316	25.7298	-1.0808	0.398476	0.017697	28.3056	-0.627634	0.422436	0.217498	Gran-specific TNF	ATRA-specific
ENSG00000278829	AC099811.5	105.936	0.131624	0.213925	0.757972	83.658	0.563302	0.228834	0.0412088	15.7051	-1.32178	0.497912	0.0206323	17.5135	-0.753432	0.509984	0.220385	Gran-specific TNF	ATRA-specific
ENSG00000126561	STAT5A	477.262	1.13429	0.110439	6.99308e-23	1129.69	2.6538	0.0785759	1.38428e-247	3691.64	-0.712975	0.131455	3.4347e-07	4668.93	0.0850026	0.177144	0.72383	Conserved TNF	ATRA-specific
ENSG00000168610	STAT3	3068.85	0.0409201	0.0625655	0.741398	4839.37	0.228291	0.0533055	0.00010258	8216.75	0.76217	0.143205	5.86566e-07	10374.1	1.29147	0.169124	1.72661e-13	Gran-specific TNF	Conserved diff
ENSG00000033627	ATP6V0A1	1504.69	-0.219426	0.076584	0.0293725	3595.9	-0.340147	0.0584975	5.35335e-08	7408.54	1.01186	0.104904	8.47099e-21	9896.31	1.62371	0.117017	2.2775e-42	Conserved TNF	Conserved diff
ENSG00000267632	AC067852.6	51.5785	-0.243325	0.290306	0.658593	144.384	0.104883	0.163147	0.685574	77.0062	1.28343	0.463403	0.0151635	87.3648	1.56714	0.534762	0.00829296	NA	Conserved diff
ENSG00000108784	NAGLU	417.639	-0.221588	0.107995	0.161102	516.13	-0.332005	0.0985674	0.00315024	1627.37	0.426924	0.153324	0.0145396	1504.17	0.253097	0.194554	0.28969	Gran-specific TNF	ATRA-specific
ENSG00000068120	COASY	2903.3	-0.168177	0.073902	0.107671	1437.54	-0.179903	0.0668099	0.0231844	8647.01	-0.645772	0.149904	7.06642e-05	8349.23	-0.733624	0.189208	0.000339981	Gran-specific TNF	Conserved diff
ENSG00000108788	MLX	2130.03	-0.158669	0.0672427	0.0918012	3096.49	0.174042	0.0561362	0.00734723	6481.91	0.707672	0.106449	2.38088e-10	6983.22	0.90424	0.156372	3.80685e-08	Gran-specific TNF	Conserved diff
ENSG00000131470	PSMC3IP	775.919	0.321742	0.0878573	0.00279569	341.478	0.859537	0.113452	4.80389e-13	718.201	-0.572175	0.102347	1.38959e-07	555.491	-1.69024	0.121545	1.5002e-42	Conserved TNF	Conserved diff
ENSG00000141699	RETREG3	1225.47	-0.219414	0.0723123	0.0187902	1743.15	-0.263442	0.063156	0.000162707	3314.75	1.004	0.0993225	9.37568e-23	3650.14	1.23257	0.131426	7.39199e-20	Conserved TNF	Conserved diff
ENSG00000131462	TUBG1	1988.82	-0.105361	0.0821588	0.453738	660.363	-0.0895838	0.0850726	0.467961	2508.28	-0.988343	0.113677	4.66308e-17	2522.8	-0.912837	0.187751	4.83236e-06	NA	Conserved diff
ENSG00000068137	PLEKHH3	53.4853	1.09021	0.312384	0.0048875	88.3752	1.66367	0.23677	2.4799e-11	314.303	-0.312909	0.172175	0.134943	251.108	-1.12302	0.199474	9.00107e-08	Conserved TNF	TPA-specific
ENSG00000108797	CNTNAP1	35.2538	3.06767	0.432407	4.83839e-11	33.535	3.48375	0.473782	2.4774e-12	86.5663	-0.716015	0.194446	0.000822919	80.1427	-0.959971	0.283696	0.00201015	Conserved TNF	Conserved diff
ENSG00000108799	EZH1	1020.34	0.133481	0.082968	0.311624	1040.32	0.268951	0.0704981	0.000655216	3106.88	0.049176	0.100978	0.742579	2944.28	-0.0689385	0.116083	0.656234	Gran-specific TNF	NA
ENSG00000131475	VPS25	1459.39	0.0160192	0.0741573	0.920696	1297.79	-0.0651477	0.0672414	0.510469	3979.66	0.454954	0.172051	0.0212128	3632.17	0.249358	0.203851	0.322712	NA	ATRA-specific
ENSG00000126581	BECN1	2351.03	0.0740004	0.0629771	0.504722	2431.49	0.117427	0.0532168	0.0737515	4527.17	0.327616	0.10167	0.00394966	4906.34	0.559271	0.144184	0.000338154	NA	Conserved diff
ENSG00000131467	PSME3	9020.72	0.0347281	0.0541738	0.747204	5321.61	0.295543	0.0530494	2.06576e-07	11680.7	-0.170578	0.11813	0.253609	12642	0.0966879	0.173423	0.67795	Gran-specific TNF	NA
ENSG00000131480	AOC2	75.2232	-0.0522708	0.246458	0.922326	65.9542	0.368666	0.239005	0.246769	57.1899	0.143189	0.243747	0.685341	80.4733	1.0022	0.237163	8.42747e-05	NA	TPA-specific
ENSG00000131471	AOC3	24.5032	-0.314026	0.43898	0.713982	15.8259	-0.207753	0.488704	0.801943	33.4421	0.0621328	0.314564	0.901359	69.5094	1.72037	0.274101	1.99803e-09	NA	TPA-specific
ENSG00000266967	AARSD1	191.982	-0.00437783	0.15488	0.991039	90.7435	0.205932	0.207467	0.498457	245.194	-0.891182	0.215088	0.000139896	214.402	-1.45171	0.334489	5.19664e-05	NA	Conserved diff
ENSG00000267060	PTGES3L	29.5989	0.274872	0.366125	0.697474	6.81286	1.22399	0.831385	0.274166	132.217	-2.17824	0.292835	9.99292e-13	144.651	-1.51039	0.2702	1.12299e-07	NA	Conserved diff
ENSG00000198863	RUNDC1	868.685	-0.0236894	0.082053	0.891024	967.985	-0.0879588	0.0703755	0.36994	2167.23	0.431797	0.118224	0.000918776	2204.88	0.506691	0.138671	0.000781558	NA	Conserved diff
ENSG00000131469	RPL27	15653.9	-0.121008	0.156167	0.686025	10851.7	0.192165	0.0516774	0.000937813	65030.4	-0.407498	0.229966	0.146635	61255.1	-0.576941	0.256813	0.0494711	Gran-specific TNF	TPA-specific
ENSG00000068079	IFI35	110.136	-0.0036038	0.192149	0.993479	729.014	0.0303564	0.0812112	0.82683	2404.53	3.19523	0.242304	3.59078e-38	1355.29	2.2589	0.272367	9.716e-16	NA	Conserved diff
ENSG00000108828	VAT1	7721.82	-0.254074	0.0631723	0.00075972	5138.64	-0.137858	0.050033	0.0196286	21834.8	-0.301313	0.152467	0.0993579	22126.3	-0.221801	0.203622	0.38557	Conserved TNF	NA
ENSG00000012048	BRCA1	6083.23	-0.00234893	0.0540138	0.985835	2960.99	-0.223461	0.0538765	0.000178957	7100.42	-0.772647	0.16873	2.17761e-05	4912.83	-3.16641	0.174302	5.33275e-72	Gran-specific TNF	Conserved diff
ENSG00000198496	NBR2	386.759	0.0542948	0.137916	0.846342	475.799	-0.312582	0.0938502	0.00355948	857.134	-0.406025	0.127233	0.00435869	767.326	-0.757156	0.147616	1.28745e-06	Gran-specific TNF	Conserved diff
ENSG00000267002	AC060780.1	692.619	-0.050701	0.0892859	0.776364	370.172	-0.272163	0.106154	0.0321348	1225.16	-1.14465	0.23431	5.23644e-06	1037.99	-2.01176	0.268837	5.44382e-13	Gran-specific TNF	Conserved diff
ENSG00000267595	AC060780.3	26.5808	-0.325941	0.401055	0.669993	14.6357	-0.745713	0.526952	0.297194	27.0671	-1.23849	0.462826	0.0194943	23.9084	-1.83497	0.510491	0.000966962	NA	Conserved diff
ENSG00000267340	AC060780.2	31.143	-0.334774	0.423358	0.678464	13.7035	-0.293107	0.520166	0.728647	26.9847	-1.00587	0.504495	0.095806	22.7133	-1.8104	0.5822	0.0048384	NA	TPA-specific
ENSG00000188554	NBR1	976.663	-0.00947646	0.0792109	0.956407	1590.76	-0.406888	0.0617406	4.6928e-10	3585.22	0.871623	0.124523	2.24145e-11	4387.3	1.32493	0.157797	4.14913e-16	Gran-specific TNF	Conserved diff
ENSG00000184988	TMEM106A	347.602	0.193966	0.124864	0.334305	1045.81	0.847908	0.0705955	9.76903e-32	610.352	0.761788	0.120754	2.08999e-09	549.686	0.545836	0.126985	6.20211e-05	Gran-specific TNF	Conserved diff
ENSG00000278048	U2	281.518	0.0536241	0.153297	0.866049	289.193	0.403758	0.117586	0.00253219	8.23212	-0.0338587	0.655108	0.975129	5.64705	-1.39793	0.820087	0.149984	Gran-specific TNF	NA
ENSG00000279602	AC109326.1	243.036	0.0429247	0.148491	0.890931	178.43	0.316274	0.147195	0.0830491	60.597	-0.867888	0.272122	0.00438376	45.8417	-2.37006	0.351838	1.03458e-10	NA	Conserved diff
ENSG00000188825	LINC00910	34.3866	-0.335876	0.36218	0.61962	56.5417	-0.756984	0.264822	0.0148169	162.635	0.780282	0.16052	5.88629e-06	113.172	-0.125607	0.186303	0.609902	Gran-specific TNF	ATRA-specific
ENSG00000067596	DHX8	2851.56	-0.00832975	0.059783	0.949537	2787.6	-0.154653	0.0588322	0.0273521	6020.31	0.651445	0.147524	4.46117e-05	5945.54	0.652115	0.176705	0.000684819	Gran-specific TNF	Conserved diff
ENSG00000175832	ETV4	1588.31	-0.1874	0.0762486	0.074981	251.102	0.0516345	0.138226	0.826926	2878.83	-1.31973	0.158343	9.50152e-16	2324.2	-2.79471	0.180093	9.10779e-53	NA	Conserved diff
ENSG00000108861	DUSP3	1719.94	-0.390347	0.0717978	1.24153e-06	896.856	1.13383	0.0777022	1.38207e-46	2577.29	-1.54081	0.127561	3.81051e-32	4424.43	0.417253	0.159353	0.0198233	Opposite TNF	Opposite diff
ENSG00000091947	TMEM101	602.76	-0.0849428	0.0912125	0.61811	422.082	-0.321815	0.110093	0.0123593	2542.08	-0.416752	0.251354	0.17936	2604.43	-0.301588	0.280204	0.392047	Gran-specific TNF	NA
ENSG00000161654	LSM12	2747.25	0.00561532	0.059959	0.968039	1593.92	0.0291114	0.0628158	0.781815	3020.27	-0.294214	0.110887	0.0207098	3308.78	0.0193459	0.155592	0.932407	NA	ATRA-specific
ENSG00000141349	G6PC3	1201.28	-0.128753	0.0870426	0.365703	924.452	-0.191372	0.0882588	0.079846	2998.76	0.0095061	0.145174	0.968162	2514.42	-0.510144	0.196674	0.0211461	NA	TPA-specific
ENSG00000108840	HDAC5	596.691	-0.0247182	0.0934449	0.901315	244.19	-0.595817	0.134142	5.20851e-05	3938.41	-0.0394892	0.108615	0.811599	8966.97	1.82645	0.1695	6.47553e-26	Gran-specific TNF	TPA-specific
ENSG00000125319	C17orf53	565.825	0.235451	0.105758	0.118177	295.766	0.736578	0.12248	1.66479e-08	1030.77	-0.640618	0.0972354	3.52034e-10	778.231	-1.9739	0.13842	1.07459e-44	Gran-specific TNF	Conserved diff
ENSG00000168591	TMUB2	567.304	-0.0414108	0.0977699	0.833922	1030.24	0.0904463	0.0796139	0.425364	3385.47	0.747323	0.0830588	3.28548e-18	3374.99	0.769436	0.119564	7.35009e-10	NA	Conserved diff
ENSG00000087152	ATXN7L3	2358.7	-0.0804148	0.0685878	0.505463	2772.26	0.162917	0.0555178	0.0119604	8307.38	0.554322	0.0901442	5.55701e-09	8981.84	0.767351	0.150713	1.56176e-06	Gran-specific TNF	Conserved diff
ENSG00000108312	UBTF	6222.94	-0.207343	0.0585268	0.00415126	4578.13	-0.253586	0.0526635	9.55699e-06	12852	-0.0756556	0.113806	0.641777	12641.9	-0.0886323	0.167989	0.695742	Conserved TNF	NA
ENSG00000260793	AC003102.1	23.7481	-0.528498	0.419754	0.465661	140.712	-0.423518	0.170907	0.0396108	171.488	0.888688	0.244045	0.000956239	149.719	0.606824	0.287476	0.0669594	Gran-specific TNF	ATRA-specific
ENSG00000013306	SLC25A39	4844.58	-0.048047	0.0753593	0.748673	2808.56	0.109982	0.0601069	0.154619	10243.6	-0.743698	0.170101	5.39272e-05	11417.7	-0.320179	0.210248	0.204826	NA	ATRA-specific
ENSG00000030582	GRN	3196.27	-0.1569	0.084223	0.217354	12840.3	-0.0547148	0.110043	0.764426	28010.4	1.49961	0.128005	2.79136e-30	31701.2	1.7589	0.20939	4.02169e-16	NA	Conserved diff
ENSG00000005961	ITGA2B	43.1475	-0.670117	0.311263	0.134726	20.9612	0.280759	0.412994	0.666071	998.882	-2.31187	0.143183	6.68735e-57	4024.64	1.96468	0.135671	4.59152e-46	NA	Opposite diff
ENSG00000186566	GPATCH8	2310.81	0.00641882	0.0731728	0.970227	2638.48	0.11266	0.0641294	0.175378	4508.15	0.486953	0.225972	0.0683924	4684.48	0.613106	0.231705	0.0184102	NA	TPA-specific
ENSG00000180340	FZD2	27.7175	-1.25296	0.389195	0.0112007	13.2975	-2.68201	0.643859	0.00016645	198.356	-0.359671	0.161352	0.058069	175.811	-0.750262	0.229463	0.00292591	Conserved TNF	TPA-specific
ENSG00000161692	DBF4B	1341.87	0.0367627	0.0756762	0.809137	852.348	0.326997	0.0781931	0.000155914	2272.58	-0.454537	0.150623	0.00743989	1619.47	-2.00344	0.164902	1.08854e-32	Gran-specific TNF	Conserved diff
ENSG00000073670	ADAM11	51.5691	2.52034	0.331307	1.18075e-12	123.325	1.80642	0.190171	4.29185e-20	291.336	0.537933	0.172992	0.00562109	215.699	-0.247179	0.197196	0.309688	Conserved TNF	ATRA-specific
ENSG00000108883	EFTUD2	8345.32	-0.00745878	0.0594779	0.953688	4976.66	0.02616	0.050886	0.755042	16555.9	-0.0785679	0.110682	0.615173	14581.7	-0.442589	0.164058	0.0160158	NA	TPA-specific
ENSG00000186185	KIF18B	2530.41	-0.205731	0.0701818	0.0247796	1586.97	0.0446599	0.069996	0.687212	3296.33	-0.242618	0.126546	0.111671	1979.83	-3.02576	0.158706	3.27267e-79	Pro-specific TNF	TPA-specific
ENSG00000172992	DCAKD	424.363	-0.243532	0.106082	0.10372	423.917	-0.318633	0.113237	0.0167637	1310.2	-0.14839	0.114318	0.312805	1239.81	-0.28381	0.177216	0.179626	Gran-specific TNF	NA
ENSG00000136448	NMT1	4202.09	-0.0563133	0.0616512	0.626833	2492.61	-0.317859	0.0550816	6.87899e-08	9785.96	0.13544	0.112256	0.353679	9414.65	0.061992	0.160719	0.780513	Gran-specific TNF	NA
ENSG00000161714	PLCD3	98.7976	-0.453603	0.224069	0.16839	28.8478	-0.0101659	0.350169	0.987259	215.519	-1.13443	0.144783	5.05124e-14	631.813	1.73052	0.180593	1.08697e-20	NA	Opposite diff
ENSG00000181513	ACBD4	38.392	-0.284707	0.3368	0.655684	91.4516	-0.203283	0.201006	0.488399	474.293	0.546808	0.13485	0.000199826	371.408	-0.0719978	0.132356	0.685938	NA	ATRA-specific
ENSG00000186834	HEXIM1	1058.32	-0.232574	0.0865365	0.0453156	1101.44	-0.10123	0.0708722	0.291927	2993.81	0.38703	0.110793	0.00161186	5476.61	1.71055	0.157964	3.66636e-26	Pro-specific TNF	Conserved diff
ENSG00000224505	AC138150.1	47.3327	-0.155952	0.308074	0.801573	130.633	-0.189407	0.180941	0.471134	18.7667	0.941321	0.364365	0.0248448	12.5595	0.0167147	0.543345	0.984557	NA	ATRA-specific
ENSG00000168517	HEXIM2	56.1597	-0.39501	0.268753	0.369431	47.2879	-0.953405	0.288838	0.00392394	115.734	0.257711	0.198555	0.312823	95.2435	-0.267532	0.235941	0.363609	Gran-specific TNF	NA
ENSG00000267121	AC008105.3	59.3751	0.735559	0.278526	0.0503373	169.132	2.3971	0.181967	4.66524e-38	185.398	-0.998851	0.173887	5.90823e-08	1059.04	2.94304	0.188618	2.43364e-53	Gran-specific TNF	Opposite diff
ENSG00000184922	FMNL1	3053.81	-0.081448	0.0691042	0.503068	4267.89	0.886168	0.0550372	1.34868e-56	6837.03	-0.167205	0.0801041	0.0790496	16212.4	1.82349	0.132919	1.95695e-41	Gran-specific TNF	TPA-specific
ENSG00000267278	MAP3K14-AS1	40.5841	0.266364	0.323172	0.664785	127.543	-0.719995	0.180109	0.00032621	186.921	1.23623	0.201537	6.09817e-09	269.181	1.96226	0.196592	2.28103e-22	Gran-specific TNF	Conserved diff
ENSG00000006062	MAP3K14	319.001	-0.165123	0.126082	0.441006	431.732	0.583682	0.101996	9.02557e-08	589.251	0.114758	0.112647	0.446854	1098.6	1.55248	0.128406	2.19499e-32	Gran-specific TNF	TPA-specific
ENSG00000159314	ARHGAP27	935.919	-0.281285	0.0895812	0.0140235	2423.88	-0.190321	0.0549945	0.00231446	4559.11	0.941088	0.106592	1.44857e-17	3993.91	0.670038	0.128318	8.04421e-07	Conserved TNF	Conserved diff
ENSG00000225190	PLEKHM1	1093.37	0.0543314	0.0867759	0.752916	2595.34	0.394149	0.0618528	1.89274e-09	2616.39	1.11351	0.155082	6.40495e-12	2931.71	1.37423	0.177504	7.7152e-14	Gran-specific TNF	Conserved diff
ENSG00000214425	LRRC37A4P	83.1822	0.153817	0.221953	0.723867	132.174	-0.0151091	0.173664	0.962007	241.742	0.584802	0.243597	0.0389869	190.529	-0.000168267	0.264426	0.999719	NA	ATRA-specific
ENSG00000266918	AC091132.4	72.4879	0.0108315	0.263896	0.986277	29.7226	-0.33861	0.357565	0.521872	56.6786	-0.923903	0.405053	0.051682	51.7837	-1.24936	0.501897	0.0276275	NA	TPA-specific
ENSG00000204650	LINC02210	281.968	0.0290755	0.127592	0.915449	236.687	-0.318824	0.149838	0.0867856	702.272	-0.424088	0.113481	0.000672433	661.841	-0.584812	0.138811	8.89129e-05	NA	Conserved diff
ENSG00000186868	MAPT	39.235	-0.240744	0.343144	0.720038	19.7845	0.700167	0.449046	0.24072	64.7341	-1.20832	0.263834	2.17144e-05	64.7546	-1.15274	0.275202	9.83078e-05	NA	Conserved diff
ENSG00000214401	KANSL1-AS1	34.011	0.462866	0.363787	0.458675	50.7786	-0.0310651	0.284943	0.953388	134.061	-0.112888	0.278426	0.789553	179.768	0.68635	0.27995	0.0303367	NA	TPA-specific
ENSG00000228696	ARL17B	497.707	-0.0688931	0.114905	0.764277	261.058	-0.170798	0.137467	0.373826	565.663	-0.703255	0.184913	0.000526948	488.078	-1.27689	0.213619	1.226e-08	NA	Conserved diff
ENSG00000260075	NSFP1	406.584	0.068856	0.107703	0.747815	519.61	-0.00608723	0.103597	0.973478	702.693	0.732097	0.231316	0.00473284	649.686	0.578074	0.236536	0.0309436	NA	Conserved diff
ENSG00000238083	LRRC37A2	759.461	0.0935657	0.10666	0.642755	1195.09	-0.258803	0.065887	0.000427599	1437.52	0.207007	0.164072	0.328347	1256.13	-0.138745	0.179259	0.552979	Gran-specific TNF	NA
ENSG00000185829	ARL17A	1225.62	-0.0251578	0.0809644	0.88217	680.694	-0.10856	0.0846141	0.354804	1452.25	-0.770009	0.245074	0.00508329	1196.38	-1.61853	0.280444	4.06127e-08	NA	Conserved diff
ENSG00000232300	FAM215B	189.224	-0.079165	0.174237	0.823144	134.939	0.316501	0.168084	0.140205	195.707	0.710938	0.259929	0.0166744	170.321	0.411303	0.298969	0.258598	NA	ATRA-specific
ENSG00000073969	NSF	2407.59	-0.00396198	0.0622736	0.978551	3049.43	-0.198403	0.0497828	0.000342247	5506.65	0.481975	0.126619	0.000520422	5344.83	0.438427	0.160136	0.0143398	Gran-specific TNF	Conserved diff
ENSG00000213326	RPS7P11	81.4494	-0.174348	0.247241	0.718589	60.6841	0.508058	0.262297	0.127133	481.998	-0.468255	0.288425	0.18989	417.581	-0.977383	0.295953	0.00262959	NA	TPA-specific
ENSG00000108379	WNT3	36.2913	-0.65031	0.330651	0.183812	14.1084	1.0735	0.535084	0.110844	75.4041	-2.16662	0.210292	1.31294e-23	66.9009	-3.32404	0.297225	7.58954e-28	NA	Conserved diff
ENSG00000262879	AC068152.1	331.548	-0.285706	0.129997	0.124509	383.383	-0.562748	0.113035	4.36817e-06	556.274	0.207096	0.192308	0.416997	407.492	-0.736705	0.198891	0.000651778	Gran-specific TNF	TPA-specific
ENSG00000228782	MRPL45P2	364.24	0.289113	0.112627	0.0595807	288.022	0.086541	0.125893	0.66251	457.44	-0.413515	0.178737	0.0478592	417.925	-0.694595	0.188057	0.00067749	NA	Conserved diff
ENSG00000141279	NPEPPS	3918.47	-0.0124417	0.0570229	0.919995	6013.08	-0.0795731	0.0445099	0.166257	9246.48	0.758882	0.10757	1.53567e-11	7782.15	0.372347	0.11206	0.00245904	NA	Conserved diff
ENSG00000108424	KPNB1	17367.1	0.0632666	0.0491372	0.450607	14587.4	0.661212	0.0420046	4.05672e-54	26807.4	0.00534348	0.123775	0.97947	22023.5	-0.584224	0.158237	0.000680814	Gran-specific TNF	TPA-specific
ENSG00000198933	TBKBP1	475.503	-0.585852	0.109416	1.92982e-06	3733.44	0.549311	0.0499859	1.13433e-26	3780.92	1.65554	0.11527	3.74289e-45	2339.78	0.678192	0.145318	1.20896e-05	Opposite TNF	Conserved diff
ENSG00000159111	MRPL10	1031.67	-0.169207	0.0877162	0.195618	629.641	-0.181167	0.096096	0.13962	4421.62	-0.658371	0.167303	0.000319038	4546.26	-0.516372	0.213207	0.0326227	NA	Conserved diff
ENSG00000141295	SCRN2	103.196	-0.234279	0.203279	0.515421	180.704	-0.358526	0.147063	0.0435608	1053.59	0.383416	0.181662	0.0752053	835.326	-0.238499	0.203914	0.346865	Gran-specific TNF	NA
ENSG00000264920	AC018521.5	52.2301	-0.0796104	0.278754	0.89233	82.4139	0.0541148	0.213775	0.886921	105.667	0.63169	0.25783	0.0346335	81.3804	-0.0320436	0.282342	0.93784	NA	ATRA-specific
ENSG00000167182	SP2	750.046	-0.0810261	0.0935447	0.647112	1060.29	0.0810587	0.0880339	0.535279	1887.42	0.74128	0.147627	2.71356e-06	1709.94	0.538132	0.182597	0.00789831	NA	Conserved diff
ENSG00000108439	PNPO	1681.1	-0.0883889	0.0718103	0.478989	1202.08	-0.49911	0.0666133	8.89323e-13	1805.3	-0.117792	0.111863	0.429356	2213.15	0.469336	0.167429	0.011943	Gran-specific TNF	TPA-specific
ENSG00000108465	CDK5RAP3	671.737	0.229925	0.104155	0.122462	521.83	-0.135774	0.0971585	0.304828	3125.79	-0.611865	0.143831	8.86384e-05	2756.23	-1.0656	0.194756	2.14736e-07	NA	Conserved diff
ENSG00000263412	AC004477.1	61.4442	-0.299891	0.263937	0.522881	35.4137	-0.0356641	0.32375	0.95308	52.5703	-0.701442	0.271682	0.024951	44.9224	-1.32754	0.32318	0.000137235	NA	Conserved diff
ENSG00000082641	NFE2L1	3633.75	-0.0889555	0.0608692	0.372704	3496.9	0.0264282	0.0607878	0.796818	10180.7	0.343299	0.120022	0.0117641	12456.8	0.856853	0.181814	9.78082e-06	NA	Conserved diff
ENSG00000108468	CBX1	1771.28	0.0718216	0.0685488	0.564556	1137.55	-0.176499	0.0730548	0.045837	4513.44	-0.0384467	0.142742	0.864437	3419.15	-0.962931	0.174432	1.64776e-07	Gran-specific TNF	TPA-specific
ENSG00000002919	SNX11	870.692	0.823994	0.0836884	4.83512e-21	1671.66	0.446432	0.058869	4.55372e-13	3138.21	1.32318	0.156477	3.48085e-16	2594.5	0.947646	0.193124	3.89214e-06	Conserved TNF	Conserved diff
ENSG00000136436	CALCOCO2	2983.64	-0.0291034	0.0611001	0.813316	2302.13	-0.097669	0.0548515	0.168311	9963.46	-0.612693	0.155998	0.000328592	10957.1	-0.250528	0.169485	0.220138	NA	ATRA-specific
ENSG00000159199	ATP5G1	2894.5	0.0578985	0.0692065	0.659336	977.262	0.211115	0.0734661	0.0142212	4790.03	-1.45385	0.250136	4.02054e-08	4428.06	-1.85946	0.274742	8.38084e-11	Gran-specific TNF	Conserved diff
ENSG00000159202	UBE2Z	2341.55	0.0588552	0.0638809	0.622931	2422.09	0.680318	0.0542449	1.50399e-34	5539.29	-0.0177153	0.123123	0.927889	6778.65	0.547803	0.155353	0.001237	Gran-specific TNF	TPA-specific
ENSG00000250838	AC091133.2	45.3064	0.00313842	0.293068	0.996076	13.2281	0.192263	0.519104	0.828514	26.3912	-1.78308	0.391038	2.3742e-05	23.1735	-2.83489	0.500995	7.68127e-08	NA	Conserved diff
ENSG00000159217	IGF2BP1	13312.9	0.0567742	0.0598751	0.61088	9027.03	0.437262	0.053956	8.10685e-15	16634.7	0.106871	0.200834	0.716598	13968.9	-0.381182	0.207374	0.117272	Gran-specific TNF	NA
ENSG00000252636	RNU6-826P	31.9564	-0.320365	0.37685	0.654005	35.1944	1.15414	0.337251	0.0026321	2.91392	0.230875	0.910279	0.873068	2.17546	-0.560706	1.05846	0.694452	Gran-specific TNF	NA
ENSG00000251550	AC091133.4	100.217	0.125567	0.215215	0.76891	78.1209	0.364133	0.230517	0.233274	68.0372	-0.866186	0.276101	0.0051607	69.8246	-0.722286	0.275603	0.0197017	NA	Conserved diff
ENSG00000167083	GNGT2	34.2691	0.706236	0.344697	0.161984	74.7937	-0.277352	0.242193	0.420628	118.825	1.18605	0.277543	8.17071e-05	121.111	1.24387	0.312193	0.000225074	NA	Conserved diff
ENSG00000108798	ABI3	285.558	-0.1636	0.134493	0.486512	1043.04	-0.448021	0.0802524	1.94406e-07	1375.28	1.6546	0.175555	6.68315e-20	1544.37	1.89129	0.23337	4.50945e-15	Gran-specific TNF	Conserved diff
ENSG00000198740	ZNF652	1193.74	-0.59166	0.0831501	4.17275e-11	2606.34	-0.896233	0.0570879	7.77062e-54	2854.94	1.11495	0.169158	3.45508e-10	2675.19	1.00465	0.17119	2.31925e-08	Conserved TNF	Conserved diff
ENSG00000167085	PHB	8710.93	-0.005265	0.0669644	0.972563	1986.41	0.128984	0.0574028	0.067561	7400.83	-1.59847	0.192844	1.37867e-15	7674.4	-1.33952	0.234505	5.68845e-08	NA	Conserved diff
ENSG00000229944	EIF4EP2	77.9037	0.168797	0.248025	0.729477	27.6899	0.156109	0.364302	0.800045	395.066	-0.540428	0.187272	0.0109327	569.914	0.548505	0.208599	0.0192521	NA	Opposite diff
ENSG00000121067	SPOP	1693.14	-0.0551514	0.0669623	0.664825	1378.95	-0.354322	0.0660352	6.1815e-07	3644.26	-0.0773547	0.164365	0.75277	3760.38	0.0472495	0.189887	0.862523	Gran-specific TNF	NA
ENSG00000121073	SLC35B1	1962.49	0.186794	0.0734073	0.0626776	1309.05	0.353994	0.067066	9.72403e-07	2456.1	-0.177977	0.172509	0.440135	3023.18	0.428351	0.192153	0.0514753	Gran-specific TNF	NA
ENSG00000121104	FAM117A	1125.64	0.717847	0.0818226	9.49779e-17	1378.55	0.38208	0.0685724	2.05664e-07	4693.93	0.850213	0.105876	1.1016e-14	3067.79	-0.22656	0.166361	0.264203	Conserved TNF	ATRA-specific
ENSG00000108813	DLX4	39.9582	-0.193119	0.315705	0.759159	47.148	-0.311357	0.277406	0.432107	203.03	-0.218526	0.152461	0.257507	487.547	1.81414	0.154784	1.72205e-30	NA	TPA-specific
ENSG00000108819	PPP1R9B	4232.9	0.144087	0.0749859	0.197951	6578.82	0.0814131	0.0559821	0.281266	9214.54	1.03181	0.106988	8.58688e-21	11871.3	1.57081	0.177424	8.35038e-18	NA	Conserved diff
ENSG00000015532	XYLT2	731.874	-0.282867	0.0908172	0.0149828	519.678	-0.423331	0.102629	0.000196501	1386.99	0.0506186	0.108278	0.754387	1470.62	0.244497	0.145835	0.157687	Conserved TNF	NA
ENSG00000279792	AC015909.5	112.788	0.0753298	0.202635	0.856142	111.02	0.269845	0.192377	0.302563	32.5814	-0.0426135	0.281825	0.924245	24.1057	-1.04881	0.364588	0.00968545	NA	TPA-specific
ENSG00000108826	MRPL27	1291.95	-0.00867072	0.0843954	0.964598	817.219	0.0498691	0.0804854	0.697428	2138.64	-0.480242	0.267743	0.140883	1791.23	-1.14175	0.282939	0.000183824	NA	TPA-specific
ENSG00000154920	EME1	602.765	-0.199377	0.0947829	0.147533	240.788	-0.43734	0.143876	0.00882782	1146.01	-0.502688	0.107818	1.49347e-05	739.883	-3.12193	0.138656	3.43289e-110	Gran-specific TNF	Conserved diff
ENSG00000108829	LRRC59	10447.9	-0.0147001	0.0614835	0.911033	3488.45	0.476527	0.0511123	2.20151e-19	9053.07	-0.928747	0.137744	1.27277e-10	9440.99	-0.713238	0.18914	0.00050851	Gran-specific TNF	Conserved diff
ENSG00000167107	ACSF2	28.4624	-0.189214	0.374773	0.801573	56.9566	-0.229798	0.260125	0.555907	450.088	0.0710743	0.196586	0.812833	525.787	0.508921	0.211422	0.033845	NA	TPA-specific
ENSG00000136444	RSAD1	978.188	-0.190094	0.0911351	0.151908	305.643	-0.625684	0.11702	6.81345e-07	2448.07	-1.10597	0.154283	6.94214e-12	2837.37	-0.478904	0.181675	0.0189266	Gran-specific TNF	Conserved diff
ENSG00000006282	SPATA20	228.359	0.0244717	0.139122	0.93725	409.74	0.0636606	0.108643	0.71629	1366.66	0.443988	0.11605	0.000484196	1784.24	1.08349	0.137032	2.15485e-14	NA	Conserved diff
ENSG00000154945	ANKRD40	1651.56	0.100887	0.0726558	0.405052	1107.44	0.342608	0.0726898	1.53871e-05	2312.69	-0.0142655	0.159847	0.956088	2888.62	0.602312	0.174594	0.00160762	Gran-specific TNF	TPA-specific
ENSG00000108848	LUC7L3	5565.03	0.148938	0.0659437	0.110975	3974.29	-0.0266348	0.0486775	0.737588	15273.2	-0.712629	0.118771	1.35273e-08	14278.6	-0.932981	0.139474	1.41276e-10	NA	Conserved diff
ENSG00000141232	TOB1	997.577	-0.312517	0.0845411	0.00246921	828.911	-0.505637	0.0818417	6.21264e-09	1935.88	-0.267673	0.126862	0.0753144	3504.59	1.235	0.182281	7.99175e-11	Conserved TNF	TPA-specific
ENSG00000008294	SPAG9	3684.62	0.165534	0.0679036	0.0781769	4591.5	0.460305	0.0449073	2.73134e-23	7044.4	0.207095	0.153387	0.290907	7604.94	0.43981	0.158912	0.0132095	Gran-specific TNF	TPA-specific
ENSG00000239672	NME1	2941.89	0.0675858	0.0620087	0.543515	526.494	0.0465075	0.0896948	0.752323	3754.62	-2.05038	0.287088	8.36342e-12	3627.08	-2.23905	0.30379	1.24734e-12	NA	Conserved diff
ENSG00000243678	NME2	191.624	0.154557	0.165325	0.61674	72.3882	0.383891	0.229821	0.202649	197.481	-1.11929	0.204217	2.53292e-07	197.174	-1.06543	0.225382	9.13893e-06	NA	Conserved diff
ENSG00000011258	MBTD1	2020.49	-0.0265395	0.0770534	0.86757	1020.45	-0.396508	0.074171	6.842e-07	4420.31	-0.663052	0.146368	2.71146e-05	4109.8	-0.898182	0.15046	1.2836e-08	Gran-specific TNF	Conserved diff
ENSG00000011260	UTP18	3210.92	0.0949383	0.0605664	0.328579	1372.21	-0.0190666	0.0664756	0.869867	5612.2	-1.06689	0.205203	1.10795e-06	5806.55	-0.873641	0.225276	0.000339062	NA	Conserved diff
ENSG00000166260	COX11	1576.02	-0.058264	0.0761293	0.690883	681.961	-0.204313	0.0820004	0.0383484	1896.83	-0.824571	0.116683	1.41407e-11	1983.79	-0.608119	0.139887	5.03955e-05	Gran-specific TNF	Conserved diff
ENSG00000166263	STXBP4	756.201	-0.13051	0.0991367	0.4378	524	-0.380775	0.0917965	0.000178743	373.671	-0.29284	0.19555	0.233372	314.356	-0.862276	0.219874	0.0002868	Gran-specific TNF	TPA-specific
ENSG00000108960	MMD	265.221	0.238394	0.141067	0.279202	339.043	0.317464	0.114087	0.0182504	488.928	-0.387208	0.14808	0.0228953	550.896	0.0163062	0.179263	0.950601	Gran-specific TNF	ATRA-specific
ENSG00000141179	PCTP	283.982	0.0665212	0.128973	0.797795	840.62	-0.145133	0.081417	0.167793	1166.66	1.30954	0.194179	1.26167e-10	822.022	0.563157	0.232109	0.0323059	NA	Conserved diff
ENSG00000183691	NOG	68.0029	-1.68432	0.269377	1.17982e-08	3.37245	-4.03355	1.46931	0.0201687	405.023	-6.16281	0.338821	4.88951e-72	401.978	-5.84414	0.331026	4.71448e-68	Conserved TNF	Conserved diff
ENSG00000214226	C17orf67	134.025	-0.286306	0.184825	0.336269	118.785	-0.157629	0.177048	0.552257	194.984	-0.926319	0.146659	1.99497e-09	208.227	-0.61543	0.152825	0.000189905	NA	Conserved diff
ENSG00000153933	DGKE	2931.5	-0.170438	0.0652584	0.0538622	888.068	-0.589926	0.0765737	1.837e-13	2901.76	-1.49595	0.180874	1.59828e-15	3149.67	-1.02802	0.196061	7.18314e-07	Gran-specific TNF	Conserved diff
ENSG00000121060	TRIM25	5123.8	-0.416667	0.0572582	1.32416e-11	4843.93	-0.76105	0.0464449	1.34109e-58	14893.8	0.774723	0.135204	6.39895e-08	11637.2	0.196099	0.152305	0.295431	Conserved TNF	ATRA-specific
ENSG00000274213	AC015912.3	28.5844	0.0998711	0.384882	0.903156	33.5584	0.550217	0.335277	0.212441	46.4325	-0.516395	0.335018	0.217626	40.172	-1.03807	0.36151	0.00982598	NA	TPA-specific
ENSG00000121064	SCPEP1	1987.16	-0.0530383	0.0629356	0.656697	3298.18	-0.135247	0.0519878	0.029277	14882.1	0.881237	0.165643	5.93031e-07	27285.5	2.0947	0.192904	2.65701e-26	Gran-specific TNF	Conserved diff
ENSG00000263120	AC004584.3	30.6832	0.324571	0.358112	0.630112	70.8649	-0.267496	0.232597	0.418317	20.3462	1.93133	0.40252	7.95293e-06	18.5086	1.82193	0.612484	0.00727723	NA	Conserved diff
ENSG00000121057	AKAP1	3438.6	-0.181676	0.0580639	0.0144437	1231.78	-0.308553	0.0681158	3.54371e-05	5391.99	-0.884959	0.148888	1.88178e-08	5937.92	-0.47476	0.172179	0.0135789	Conserved TNF	Conserved diff
ENSG00000181610	MRPS23	2167.59	-0.0419847	0.0705805	0.765919	927.819	-0.47365	0.0766018	6.03323e-09	4666.82	-1.0277	0.245842	0.000120235	5443.55	-0.400656	0.269524	0.21726	Gran-specific TNF	ATRA-specific
ENSG00000180891	CUEDC1	32.4074	-0.947168	0.367061	0.0579879	28.2308	-0.662444	0.379987	0.179437	303.708	-0.346767	0.173813	0.0955676	449.004	0.743159	0.179747	0.000123095	NA	TPA-specific
ENSG00000136451	VEZF1	2047.75	0.116172	0.0725265	0.314926	2342.37	-0.0759808	0.0570656	0.333412	4297.17	0.466109	0.115678	0.000220707	3683.52	0.0936094	0.135349	0.59998	NA	ATRA-specific
ENSG00000264112	AC015813.1	583.452	-0.0966945	0.100027	0.601855	577.365	-0.656813	0.0875938	8.52295e-13	1280.8	-0.209708	0.285792	0.601558	1212.45	-0.339587	0.384195	0.491354	Gran-specific TNF	NA
ENSG00000136450	SRSF1	15124	0.0749912	0.0535157	0.399834	7348.68	0.0131721	0.043497	0.862012	16575.1	-0.552377	0.142529	0.000401464	13886	-1.23181	0.162571	2.70424e-13	NA	Conserved diff
ENSG00000279069	AC015813.5	51.7493	-0.214073	0.292907	0.706712	35.1727	-0.582097	0.321279	0.159538	103.396	-0.834278	0.216848	0.0004469	80.5893	-2.09912	0.257717	3.2477e-15	NA	Conserved diff
ENSG00000264364	DYNLL2	3190.81	-0.276079	0.0620739	0.000138341	1744.72	-0.0943648	0.0631559	0.265009	7718.53	-0.333758	0.12571	0.0206142	10725.1	0.606205	0.155409	0.000310918	Pro-specific TNF	Opposite diff
ENSG00000279207	AC015813.6	339.673	-0.215784	0.120279	0.242395	153.086	-0.328665	0.178117	0.15034	635.131	-0.520272	0.214131	0.0363765	889.418	0.495681	0.243816	0.0792747	NA	ATRA-specific
ENSG00000011143	MKS1	653.791	-0.17396	0.0930356	0.215029	332.986	-0.312629	0.111328	0.0170414	1760.27	-0.680662	0.138354	4.44107e-06	1479.64	-1.39145	0.157616	1.0407e-17	Gran-specific TNF	Conserved diff
ENSG00000005381	MPO	168790	-0.22972	0.0603472	0.00167731	52055.1	-0.034742	0.0483876	0.645776	377022	0.0588581	0.114031	0.725481	183058	-8.13029	0.184191	0	Pro-specific TNF	TPA-specific
ENSG00000005379	TSPOAP1	3496.1	-0.142712	0.0702441	0.166414	1646.35	-0.157028	0.0644848	0.0438374	12460.5	0.219726	0.182562	0.355069	5830.63	-5.22108	0.214942	3.67705e-128	Gran-specific TNF	TPA-specific
ENSG00000265148	TSPOAP1-AS1	677.491	0.484068	0.0971087	1.2013e-05	489.928	0.259278	0.0929718	0.0179461	453.873	-0.276761	0.154351	0.14105	408.072	-0.59241	0.182951	0.0032381	Conserved TNF	TPA-specific
ENSG00000265206	AC004687.1	1394.83	0.290326	0.0880223	0.00891947	1038	0.779201	0.220816	0.00183422	2479.34	-0.716863	0.267608	0.019345	2400.9	-0.797049	0.279993	0.0105591	Conserved TNF	Conserved diff
ENSG00000213246	SUPT4H1	2291.32	0.214768	0.0746846	0.0286794	1851.25	0.0758814	0.0647183	0.407263	4985.35	0.166113	0.200748	0.549202	5660.74	0.522825	0.226684	0.0430512	Pro-specific TNF	TPA-specific
ENSG00000108389	MTMR4	4130.41	0.234205	0.0605088	0.00134064	2410.43	-0.326765	0.0593595	2.95283e-07	5405.85	0.0559386	0.149585	0.805838	4579.32	-0.413949	0.160267	0.0217779	Opposite TNF	TPA-specific
ENSG00000108384	RAD51C	1491.08	-0.0224286	0.0868505	0.903594	644.547	-0.271939	0.0843944	0.00503212	2169.27	-0.873364	0.22176	0.000315092	2035.41	-1.09935	0.227462	5.5447e-06	Gran-specific TNF	Conserved diff
ENSG00000108395	TRIM37	1311.22	0.0556113	0.0751203	0.702482	680.548	-0.21028	0.0907953	0.0577789	1167.96	-0.592704	0.122831	6.99188e-06	1313.61	-0.162853	0.143938	0.364753	NA	ATRA-specific
ENSG00000182628	SKA2	2209.57	0.0793266	0.0698094	0.522875	2163.16	-0.0407296	0.0550086	0.633158	4692.17	-0.0198621	0.192815	0.949505	3012.61	-1.78693	0.208264	8.85458e-17	NA	TPA-specific
ENSG00000068489	PRR11	3249.51	-0.00196987	0.0597896	0.989259	2177.47	-0.170757	0.0544416	0.00655807	5612.51	-0.132478	0.15673	0.539547	3332.01	-2.73966	0.175049	1.16391e-53	Gran-specific TNF	TPA-specific
ENSG00000167447	SMG8	1064.09	0.0517604	0.084263	0.758157	754.174	-0.238903	0.0797702	0.0100431	1948.76	0.0108223	0.114806	0.954012	2042.5	0.176522	0.165239	0.396069	Gran-specific TNF	NA
ENSG00000175155	YPEL2	239.261	-0.443846	0.136775	0.0104195	393.412	-0.885099	0.113078	7.15256e-14	1567	0.583312	0.143423	0.000190716	1876.71	1.02155	0.172059	1.55299e-08	Conserved TNF	Conserved diff
ENSG00000108406	DHX40	1740.99	0.116375	0.0717386	0.305735	761.941	-0.359494	0.0861173	0.000160776	3312.68	-0.675743	0.136175	3.61427e-06	3390.23	-0.546627	0.162259	0.00211176	Gran-specific TNF	Conserved diff
ENSG00000273702	AC091271.1	29.8597	-0.0881345	0.365899	0.910692	24.7814	0.610428	0.403995	0.25869	23.1919	0.137885	0.330739	0.783886	13.9375	-1.89906	0.495863	0.000407652	NA	TPA-specific
ENSG00000141367	CLTC	17107.3	0.0271341	0.0547713	0.805922	18813	0.101158	0.0411091	0.0412885	24508	0.707574	0.134292	7.74555e-07	27311.6	0.979577	0.154266	1.26366e-09	Gran-specific TNF	Conserved diff
ENSG00000141378	PTRH2	1182.71	0.00817675	0.0834	0.96658	518.558	0.218294	0.0992215	0.0747512	2114.42	-1.27701	0.207974	5.87353e-09	2078.29	-1.30727	0.223168	2.47033e-08	NA	Conserved diff
ENSG00000062716	VMP1	2148.69	0.301634	0.0679538	0.000143292	2730.38	0.635095	0.0505865	1.28397e-34	3413.5	-0.115887	0.127548	0.504348	4715.58	0.755548	0.150623	2.27906e-06	Conserved TNF	TPA-specific
ENSG00000108423	TUBD1	531.324	-0.0328102	0.104261	0.880663	236.056	-0.0706224	0.141213	0.762883	650.978	-0.364954	0.160322	0.0522194	587.108	-0.686652	0.177719	0.000358098	NA	TPA-specific
ENSG00000108443	RPS6KB1	2480.23	0.181465	0.0742997	0.0773428	1256.87	-0.0480003	0.0656906	0.638849	2954.06	-0.448815	0.112951	0.000274542	3152.97	-0.196941	0.134916	0.226871	NA	ATRA-specific
ENSG00000189050	RNFT1	491.756	0.212424	0.102977	0.157849	1036.47	-0.0669787	0.0806877	0.584323	1446.46	0.869799	0.121409	7.14783e-12	1643.75	1.17132	0.13899	3.20586e-16	NA	Conserved diff
ENSG00000068097	HEATR6	972.63	-0.0378116	0.0836595	0.824495	1151.75	0.314542	0.0691193	3.22591e-05	1611.46	0.627306	0.136512	2.02894e-05	1674.58	0.747721	0.152125	3.74022e-06	Gran-specific TNF	Conserved diff
ENSG00000267248	AC025048.2	25.0574	-0.248266	0.418013	0.766097	22.8368	0.255237	0.396915	0.685518	41.0484	-1.11533	0.250898	3.92606e-05	58.2396	0.146227	0.255157	0.668674	NA	ATRA-specific
ENSG00000170832	USP32	2260.87	-0.114718	0.0689641	0.289086	2408.57	-0.158376	0.0543174	0.0126334	5408.34	0.246789	0.199037	0.337904	5898.56	0.502576	0.206675	0.0318893	Gran-specific TNF	TPA-specific
ENSG00000062725	APPBP2	1341.73	0.0954797	0.0712662	0.427108	1672.57	-0.155493	0.0583622	0.0249894	2468.61	0.674483	0.121086	1.55458e-07	2311.35	0.547606	0.145028	0.000499188	Gran-specific TNF	Conserved diff
ENSG00000170836	PPM1D	880.257	-0.0130765	0.0878732	0.9458	736.21	-0.346509	0.0896088	0.000540705	1635.29	0.15671	0.126565	0.338727	1421.46	-0.216533	0.165902	0.288005	Gran-specific TNF	NA
ENSG00000141376	BCAS3	374.216	0.035952	0.133081	0.899567	525.824	-0.309517	0.0910796	0.00285272	624.272	0.469563	0.119458	0.000324377	702.104	0.778028	0.160796	5.40388e-06	Gran-specific TNF	Conserved diff
ENSG00000136492	BRIP1	2136.85	0.0277472	0.0764851	0.860952	1127.72	-0.409492	0.0754614	4.48153e-07	2338.57	-0.282317	0.187223	0.229535	1414.85	-3.09296	0.198983	6.10509e-53	Gran-specific TNF	TPA-specific
ENSG00000108506	INTS2	2218.95	-0.0304546	0.067039	0.823144	1445.35	-0.446182	0.0618644	6.81287e-12	3092.47	-0.094023	0.19572	0.746529	2482.44	-0.796743	0.20069	0.000237952	Gran-specific TNF	TPA-specific
ENSG00000108510	MED13	7634.97	0.324757	0.0602634	1.6057e-06	8260.75	0.331678	0.0482713	7.23803e-11	8642.51	0.74326	0.252032	0.009107	8212.44	0.656292	0.253635	0.0215087	Conserved TNF	Conserved diff
ENSG00000279133	AC018628.1	419.763	0.270277	0.129907	0.153219	448.211	0.502655	0.0957071	1.11525e-06	32.5176	0.371259	0.464397	0.564642	25.1436	-0.314111	0.474911	0.617044	Gran-specific TNF	NA
ENSG00000087995	METTL2A	1249.21	-0.0157037	0.0758213	0.924013	542.143	0.152394	0.0899929	0.195356	1480.7	-1.06299	0.138845	1.98652e-13	1476.19	-1.02469	0.167291	5.03494e-09	NA	Conserved diff
ENSG00000146872	TLK2	1729.53	0.18024	0.0683239	0.0506163	1949.14	0.172931	0.05658	0.00839226	3467.02	0.549147	0.121926	3.04323e-05	3406.29	0.535468	0.160037	0.0022794	Gran-specific TNF	Conserved diff
ENSG00000239246	AC008026.1	23.1215	0.144657	0.545488	0.901023	18.5052	1.03368	0.45037	0.0605122	144.483	-0.36857	0.38944	0.48489	122.819	-0.939324	0.407278	0.043055	NA	TPA-specific
ENSG00000011028	MRC2	1805.63	-0.131647	0.0726861	0.235897	2763.98	0.329096	0.0653318	3.28715e-06	9443.47	0.0430907	0.102184	0.781295	12292.5	0.744537	0.164646	2.34586e-05	Gran-specific TNF	TPA-specific
ENSG00000170921	TANC2	1712.97	-0.17838	0.0726344	0.0752441	2086.59	-0.273749	0.0571853	1.09034e-05	2699.3	0.521234	0.279731	0.123743	2978.66	0.78658	0.281253	0.0121718	Gran-specific TNF	TPA-specific
ENSG00000008283	CYB561	144.705	0.470751	0.194734	0.0814182	96.5127	1.12907	0.227494	4.69721e-06	310.727	-0.675406	0.160146	0.000103218	228.935	-2.23185	0.195417	5.34225e-29	Gran-specific TNF	Conserved diff
ENSG00000136485	DCAF7	8301.31	-0.156909	0.063259	0.0715392	9310.25	-0.248343	0.0482483	1.89877e-06	21294.5	0.562885	0.163442	0.00190902	16547.2	-0.0740432	0.18263	0.768691	Gran-specific TNF	ATRA-specific
ENSG00000136463	TACO1	700.064	-0.132943	0.0948049	0.399458	371.073	0.0500822	0.105397	0.776348	1366.55	-0.71711	0.226479	0.00471406	1363.92	-0.683156	0.255802	0.017245	NA	Conserved diff
ENSG00000198909	MAP3K3	1611.24	-0.233559	0.0718936	0.0103268	3000.75	-1.08098	0.0573854	2.86234e-77	7892.16	1.78038	0.139418	7.58249e-36	6679.45	1.48695	0.177327	4.54688e-16	Conserved TNF	Conserved diff
ENSG00000263883	EEF1DP7	24.5728	0.21841	0.403991	0.788284	68.6104	-0.715239	0.2514	0.0153762	9.69367	2.4541	0.554402	4.25868e-05	4.29179	0.945467	0.808365	0.346865	Gran-specific TNF	ATRA-specific
ENSG00000266173	STRADA	811.438	0.222116	0.109902	0.169174	1412.22	0.0183973	0.0653057	0.871881	1359.64	0.941119	0.262942	0.00119391	1090.77	0.461458	0.323643	0.239372	NA	ATRA-specific
ENSG00000136490	LIMD2	2679.13	0.276594	0.0682724	0.000681119	4784.92	0.288737	0.0531038	4.23144e-07	11625.8	1.06529	0.191924	1.73121e-07	15306.9	1.64075	0.237547	3.28337e-11	Conserved TNF	Conserved diff
ENSG00000279369	AC046185.3	207.519	-0.00831801	0.158247	0.982981	213.487	-0.444485	0.143955	0.00763805	769.18	-0.148827	0.178788	0.546541	811.679	0.042178	0.214274	0.892606	Gran-specific TNF	NA
ENSG00000108588	CCDC47	4526.79	0.0757416	0.0579453	0.442037	2455.52	0.094207	0.0525934	0.165366	7368.38	-0.367514	0.139085	0.021323	8414.41	0.0722882	0.178327	0.768706	NA	ATRA-specific
ENSG00000198231	DDX42	4960	0.0759304	0.0576865	0.4378	3589.6	0.157961	0.0496848	0.00575498	11007.7	-0.0264932	0.078904	0.827011	11362.9	0.0996985	0.10974	0.478146	Gran-specific TNF	NA
ENSG00000108592	FTSJ3	2723.48	-0.0298592	0.0610558	0.807865	1121.68	0.0415314	0.0727454	0.724308	4758.39	-0.794326	0.146668	3.58088e-07	4853.29	-0.673331	0.173975	0.000349412	NA	Conserved diff
ENSG00000087191	PSMC5	3809.74	0.0156249	0.0695575	0.917464	2009.39	0.185688	0.054312	0.00265976	8434.97	-0.571887	0.237737	0.038528	7991.27	-0.731891	0.259529	0.0113979	Gran-specific TNF	Conserved diff
ENSG00000108604	SMARCD2	2921.17	-0.230231	0.074698	0.0163414	2569.88	-0.230893	0.0570487	0.000268257	13097.4	0.246262	0.136308	0.137595	12253.4	0.0972242	0.187317	0.700784	Conserved TNF	NA
ENSG00000007312	CD79B	230.463	-0.515937	0.148111	0.00499012	24.2411	0.276852	0.40758	0.666292	1281.54	-3.69288	0.296954	4.96576e-34	1238.19	-4.27139	0.326028	7.15339e-38	Pro-specific TNF	Conserved diff
ENSG00000108622	ICAM2	180.087	0.724765	0.163008	0.000138966	119.455	1.57166	0.189623	1.84059e-15	359.781	-1.12882	0.157284	6.5444e-12	413.24	-0.530065	0.21323	0.0278592	Conserved TNF	Conserved diff
ENSG00000178607	ERN1	485.732	-0.0510687	0.114937	0.827544	471.209	0.559569	0.104663	6.82774e-07	1453.19	-0.241358	0.183683	0.305968	2136.87	0.807781	0.184111	4.23818e-05	Gran-specific TNF	TPA-specific
ENSG00000266402	SNHG25	116.838	0.185352	0.200642	0.621801	30.867	0.259654	0.356623	0.640053	34.9775	-2.20502	0.418888	7.9502e-07	32.6466	-2.7744	0.492394	8.77079e-08	NA	Conserved diff
ENSG00000199753	SNORD104	142.971	-0.302567	0.232129	0.443759	47.9378	0.774467	0.288825	0.0238809	155.615	-1.50695	0.309938	5.85594e-06	150.425	-1.63973	0.318728	1.19142e-06	Gran-specific TNF	Conserved diff
ENSG00000136478	TEX2	2096.48	-0.0951198	0.0623971	0.346949	1145.78	-0.180916	0.068105	0.0254892	2584.27	-0.289974	0.159335	0.134307	2923.55	0.115432	0.189395	0.647632	Gran-specific TNF	NA
ENSG00000261371	PECAM1	173.894	-0.277963	0.155289	0.243685	98.8443	-0.404396	0.19798	0.103177	834.913	0.202149	0.149839	0.291287	14424.2	5.19451	0.155871	1.08447e-240	NA	TPA-specific
ENSG00000271605	MILR1	47.4214	-0.118143	0.286736	0.838454	1593.74	0.21841	0.0591244	0.00102523	1664.47	3.38829	0.114008	1.55054e-191	1785.96	3.51846	0.123867	5.17121e-175	Gran-specific TNF	Conserved diff
ENSG00000256525	POLG2	1065.42	-0.241206	0.082853	0.0262271	595.226	-0.516589	0.0917608	1.51091e-07	2110.62	-0.974569	0.122547	2.03808e-14	2152.57	-0.840191	0.180697	1.31043e-05	Conserved TNF	Conserved diff
ENSG00000108654	DDX5	18171.9	0.219853	0.0562842	0.00117574	23798.1	0.334676	0.0443311	5.85558e-13	58825.7	0.552087	0.108597	1.98442e-06	70873.9	1.00546	0.123255	2.93902e-15	Conserved TNF	Conserved diff
ENSG00000258890	CEP95	1943.36	0.134327	0.0698548	0.197643	1293	0.157064	0.0647143	0.0446572	2884.33	-0.538027	0.0938177	6.23191e-08	2569.9	-0.934451	0.138169	8.66094e-11	Gran-specific TNF	Conserved diff
ENSG00000108854	SMURF2	885.429	0.0859756	0.0864478	0.58829	1407.26	0.0553228	0.0626241	0.555907	1640.63	0.673344	0.119233	1.01598e-07	1371.21	0.258888	0.136198	0.103749	NA	ATRA-specific
ENSG00000215769	ARHGAP27P1-BPTFP1-KPNA2P3	79.0817	0.165522	0.234178	0.717626	404.566	0.467608	0.108223	8.74709e-05	245.377	1.36924	0.221692	4.7179e-09	193.901	0.903703	0.262955	0.00168069	Gran-specific TNF	Conserved diff
ENSG00000214176	PLEKHM1P1	819.232	0.264939	0.0989514	0.0463313	3058.12	0.553021	0.0582539	4.51211e-20	2934.58	1.47195	0.293583	2.81472e-06	2373.53	1.06836	0.308044	0.00150946	Conserved TNF	Conserved diff
ENSG00000176809	LRRC37A3	406.224	-0.0629988	0.121857	0.797263	834.569	-0.241386	0.0743814	0.00468626	483.907	0.678295	0.263829	0.0256357	524.435	0.89459	0.282204	0.00401147	Gran-specific TNF	Conserved diff
ENSG00000214174	AMZ2P1	64.5114	0.015853	0.261062	0.980087	76.1383	-0.620825	0.225771	0.0199347	239.943	0.360887	0.201032	0.140519	162.055	-0.836373	0.244755	0.00179538	Gran-specific TNF	TPA-specific
ENSG00000120063	GNA13	4236.92	0.0605244	0.0581695	0.56773	4059.81	0.150921	0.0523209	0.0138023	7031.42	0.40423	0.142926	0.0128606	8679.82	0.929599	0.170335	2.31342e-07	Gran-specific TNF	Conserved diff
ENSG00000154229	PRKCA	2252.71	-0.111798	0.0640543	0.258871	4843.69	-0.306639	0.053902	1.09186e-07	7443.83	1.69599	0.210332	8.47332e-15	7236.57	1.66799	0.22103	3.40576e-13	Gran-specific TNF	Conserved diff
ENSG00000198265	HELZ	6041.49	0.0281749	0.0626865	0.825198	6350.01	-0.265664	0.0501667	8.89479e-07	8344.73	0.511378	0.285022	0.140759	6846.43	0.0256241	0.28396	0.950821	Gran-specific TNF	NA
ENSG00000154217	PITPNC1	462.909	-0.357677	0.122891	0.0262546	386.945	-0.914413	0.109592	1.17002e-15	1279.38	-0.109126	0.176863	0.669487	1379.79	0.140183	0.209455	0.612659	Conserved TNF	NA
ENSG00000130935	NOL11	4698.75	0.114011	0.0613271	0.218697	1953.55	-0.046522	0.0577728	0.59829	5175.63	-0.939623	0.179902	9.81137e-07	4853.49	-1.17433	0.206975	7.05165e-08	NA	Conserved diff
ENSG00000171634	BPTF	6183.49	-0.0235031	0.0753966	0.882029	6545.99	-0.209441	0.0596561	0.00194843	9238.37	0.36224	0.255763	0.264155	8592.05	0.207811	0.255672	0.531008	Gran-specific TNF	NA
ENSG00000182481	KPNA2	10502.7	0.0985296	0.0534918	0.224237	5986.1	-0.0997605	0.0469255	0.0871357	10299.8	-0.217827	0.182335	0.359134	8416.73	-0.895773	0.218048	0.000137007	NA	TPA-specific
ENSG00000274712	AC005332.7	29.3311	-0.583861	0.373676	0.330546	58.6767	-0.893157	0.262183	0.00277535	204.626	-0.340408	0.170559	0.0954305	314.603	0.835017	0.186377	2.82725e-05	Gran-specific TNF	TPA-specific
ENSG00000265100	AC005332.1	36.3506	-0.0849447	0.352676	0.910692	25.8674	0.547983	0.374889	0.2786	5.28463	0.109546	0.61156	0.910221	15.0676	2.3314	0.526744	3.5907e-05	NA	TPA-specific
ENSG00000196704	AMZ2	692.265	-0.0347414	0.0943841	0.85828	510.18	-0.560375	0.097026	6.70126e-08	1879.34	-0.190741	0.18165	0.430833	2398.59	0.507952	0.206239	0.0294971	Gran-specific TNF	TPA-specific
ENSG00000141337	ARSG	210.764	-0.67541	0.158424	0.000296902	246.329	-0.936019	0.130509	9.0414e-12	410.704	-0.195158	0.155922	0.332851	466.181	0.207781	0.167889	0.31645	Conserved TNF	NA
ENSG00000108932	SLC16A6	78.2413	1.15547	0.244734	4.21223e-05	13.0935	0.783989	0.562545	0.306311	44.7027	-1.48048	0.274155	3.8873e-07	152.99	1.88225	0.202644	1.69604e-19	Pro-specific TNF	Opposite diff
ENSG00000070540	WIPI1	83.2432	-0.188744	0.22157	0.653029	117.561	-0.760479	0.187445	0.00025808	543.307	0.466925	0.101757	2.09068e-05	1040.77	1.85593	0.132642	4.58449e-43	Gran-specific TNF	Conserved diff
ENSG00000108946	PRKAR1A	5628.99	0.0432321	0.0595736	0.708818	12433.3	-0.329929	0.0432778	3.37169e-13	22895.8	1.7521	0.119207	2.93124e-47	23355.4	1.81179	0.158808	6.11937e-29	Gran-specific TNF	Conserved diff
ENSG00000133195	SLC39A11	1669.05	-0.0991623	0.075813	0.441724	1294.89	-0.223189	0.0679366	0.00412927	2908.53	-0.51626	0.146268	0.00142111	5564.67	1.19504	0.192187	2.86696e-09	Gran-specific TNF	Opposite diff
ENSG00000266501	AC025198.1	35.241	0.204003	0.388706	0.793954	28.9317	1.16317	0.377166	0.00772404	1.86957	-0.373812	1.04982	0.815721	2.2992	0.321769	1.08876	0.833774	Gran-specific TNF	NA
ENSG00000166685	COG1	671.748	0.0161165	0.0882986	0.934064	533.037	0.0781404	0.0942983	0.58509	1336.93	0.150233	0.155429	0.47415	1448.74	0.396952	0.161485	0.0298411	NA	TPA-specific
ENSG00000133193	FAM104A	1276.86	-0.0134866	0.0721597	0.931724	1391.96	-0.0154375	0.0649124	0.893231	1390.04	0.265232	0.119786	0.0600088	1631.85	0.693167	0.171763	0.000183618	NA	TPA-specific
ENSG00000141219	C17orf80	1320.4	0.0957348	0.0725494	0.436078	768.312	-0.156865	0.0775924	0.107511	2105.59	-0.302198	0.111807	0.0181522	1777.83	-0.868226	0.163047	4.69498e-07	NA	Conserved diff
ENSG00000179604	CDC42EP4	523.725	-0.706331	0.100284	6.7919e-11	135.453	-0.613966	0.173194	0.00173536	1116.99	-1.32296	0.128237	1.14246e-23	1244.23	-0.790666	0.185535	7.25331e-05	Conserved TNF	Conserved diff
ENSG00000172809	RPL38	12049.3	-0.261642	0.187365	0.401464	8969.98	0.433085	0.0596604	4.86684e-12	31007.8	-0.633581	0.307443	0.0835523	29440.7	-0.792117	0.326045	0.0320543	Gran-specific TNF	TPA-specific
ENSG00000141540	TTYH2	278.642	-0.83944	0.143152	1.18075e-07	237.577	-0.310212	0.13935	0.0706962	722.129	-0.316409	0.167904	0.118899	608.796	-0.888464	0.196325	2.30954e-05	Pro-specific TNF	TPA-specific
ENSG00000170412	GPRC5C	24.2296	-0.216154	0.443168	0.808258	57.0476	-1.24108	0.275656	3.99238e-05	723.112	0.847089	0.252954	0.00262213	1726.76	2.52677	0.241027	1.4063e-24	Gran-specific TNF	Conserved diff
ENSG00000167851	CD300A	67.1798	-1.17496	0.253489	6.25893e-05	1950.28	-1.18903	0.0629724	1.23316e-77	8379.28	4.40445	0.213705	2.47197e-92	8829.47	4.50058	0.225476	9.19624e-87	Conserved TNF	Conserved diff
ENSG00000178789	CD300LB	107.118	-0.964285	0.200358	2.73483e-05	8249.34	-0.66623	0.0512535	4.50754e-37	13433.3	6.07671	0.121473	0	1802.71	3.05303	0.189031	4.31403e-57	Conserved TNF	Conserved diff
ENSG00000167850	CD300C	40.0718	-0.0871645	0.323371	0.899623	1481.3	-0.498657	0.0659785	5.50729e-13	1913.59	5.08263	0.157618	1.92056e-225	3235.31	5.87125	0.213608	6.60162e-164	Gran-specific TNF	Conserved diff
ENSG00000172794	RAB37	211.72	-0.534346	0.146643	0.00296824	480.013	-0.786385	0.0948925	1.85858e-15	4866.37	0.898434	0.154015	3.55761e-08	5575.91	1.21487	0.162959	6.69975e-13	Conserved TNF	Conserved diff
ENSG00000186074	CD300LF	542.363	-0.374322	0.100355	0.00219438	1625.43	-1.42027	0.0623027	5.45463e-113	6043.94	1.85979	0.172047	6.67186e-26	8429.57	2.46765	0.201549	3.46984e-33	Conserved TNF	Conserved diff
ENSG00000109062	SLC9A3R1	2624.15	-0.483106	0.0828509	1.4258e-07	3520.9	-0.507137	0.0536948	7.13085e-20	8417.34	1.15418	0.128466	3.68925e-18	5282.25	0.0681129	0.178077	0.782271	Conserved TNF	ATRA-specific
ENSG00000109065	NAT9	653.572	-0.096223	0.0999719	0.603851	758.622	0.61034	0.0797315	2.66696e-13	3704.39	-0.517283	0.214392	0.0378692	3747.39	-0.439012	0.23654	0.113329	Gran-specific TNF	ATRA-specific
ENSG00000109066	TMEM104	1059.62	-0.383865	0.0827386	6.1363e-05	1947.87	0.0499206	0.0734651	0.6662	3302.57	1.0666	0.0990978	1.09955e-25	2720.69	0.660987	0.165554	0.000217625	Pro-specific TNF	Conserved diff
ENSG00000161513	FDXR	256.986	-0.0350434	0.136253	0.904149	219.854	-0.46301	0.139971	0.00383501	1005.34	-0.480648	0.232279	0.0821786	796.849	-1.41363	0.253021	1.14103e-07	Gran-specific TNF	TPA-specific
ENSG00000109089	CDR2L	218.062	-0.784055	0.151662	4.89177e-06	61.6366	-0.800524	0.256809	0.00696106	398.849	-1.63016	0.14751	4.90075e-27	454.098	-0.931037	0.197616	9.84375e-06	Conserved TNF	Conserved diff
ENSG00000167862	MRPL58	1022.75	-0.0607028	0.08133	0.699596	544.658	-0.408205	0.088515	2.45286e-05	1767.17	-0.493791	0.248585	0.0973233	1709.71	-0.572449	0.265455	0.0605762	Gran-specific TNF	NA
ENSG00000180901	KCTD2	613.539	-0.303787	0.0969046	0.014224	582.428	-0.165566	0.0857801	0.128723	1906.95	0.391657	0.121775	0.00402773	2173.81	0.737391	0.173427	7.55911e-05	Pro-specific TNF	Conserved diff
ENSG00000125449	ARMC7	350.453	-0.239276	0.114971	0.15307	543.688	0.125132	0.0911297	0.315043	1210	0.535097	0.211761	0.0286332	1217.87	0.57737	0.243357	0.0368342	NA	Conserved diff
ENSG00000125458	NT5C	577.275	0.0260651	0.106055	0.908717	431.346	0.127127	0.0992535	0.355633	984.819	-0.493619	0.255211	0.107858	916.128	-0.71796	0.270106	0.0178328	NA	TPA-specific
ENSG00000189159	JPT1	3734.84	-0.117029	0.0704173	0.289802	2774.84	0.0698428	0.0519534	0.327673	6986.52	-0.496974	0.240869	0.0831728	6157.85	-0.936793	0.269896	0.00149556	NA	TPA-specific
ENSG00000265800	AC022211.3	37.9733	-0.376599	0.318708	0.50146	33.1164	1.02342	0.354727	0.01378	30.9083	-0.452142	0.437765	0.439503	25.9169	-1.06154	0.599367	0.133034	Gran-specific TNF	NA
ENSG00000188612	SUMO2	6502.64	0.17226	0.0597358	0.028108	4209.63	0.0771119	0.0494541	0.24072	13871.1	-0.372056	0.211212	0.149369	13568.2	-0.408505	0.236708	0.144438	Pro-specific TNF	NA
ENSG00000125450	NUP85	2093.65	0.0657361	0.066374	0.590072	1190.52	0.295665	0.0688779	9.83641e-05	4024.42	-0.694267	0.153559	2.82064e-05	3617.5	-1.08469	0.178703	7.05731e-09	Gran-specific TNF	Conserved diff
ENSG00000125447	GGA3	1428.07	0.0112194	0.0759022	0.945847	1869.2	0.278603	0.0619813	4.11935e-05	4824.07	0.52917	0.11501	1.97519e-05	5348.41	0.802435	0.13536	1.63614e-08	Gran-specific TNF	Conserved diff
ENSG00000125457	MIF4GD	140.909	-0.493904	0.189962	0.0553595	246.914	-0.359443	0.144897	0.0393377	1189.24	0.0622633	0.206657	0.846552	1930.9	1.23653	0.234658	6.27071e-07	Gran-specific TNF	TPA-specific
ENSG00000125454	SLC25A19	1907.41	-0.257521	0.0693443	0.00232752	408.217	0.0933909	0.103405	0.544829	1791.32	-1.91163	0.118794	1.60433e-56	2225.95	-0.756113	0.14277	5.46244e-07	Pro-specific TNF	Conserved diff
ENSG00000177885	GRB2	6969.63	0.0950315	0.0537685	0.251325	9702.37	0.515853	0.0430012	1.15635e-31	23644.9	0.714994	0.128118	1.46854e-07	27641.9	1.08771	0.183145	1.53655e-08	Gran-specific TNF	Conserved diff
ENSG00000264853	AC011933.2	320.232	0.268546	0.153118	0.255721	693.688	0.858185	0.10292	1.22096e-15	8.48821	0.422642	0.659034	0.655245	9.01572	0.617993	0.775782	0.540113	Gran-specific TNF	NA
ENSG00000177728	TMEM94	1275.77	-0.123319	0.0904199	0.415525	1422.59	-0.152912	0.065142	0.0536869	6480.86	0.492293	0.104421	1.1737e-05	6060.85	0.356242	0.136749	0.0205247	NA	Conserved diff
ENSG00000182173	TSEN54	700.753	-0.44627	0.101709	0.000178812	254.998	-0.785211	0.130323	1.55835e-08	2131.26	-1.53806	0.176781	4.42666e-17	2680.05	-0.493777	0.19186	0.0223059	Conserved TNF	Conserved diff
ENSG00000073350	LLGL2	139.325	-0.209292	0.207337	0.581633	370.856	-0.0544687	0.106947	0.757442	779.202	0.912343	0.156719	3.81489e-08	869.93	1.1737	0.172085	5.90018e-11	NA	Conserved diff
ENSG00000108469	RECQL5	778.931	0.00345271	0.0894548	0.987446	740.702	-0.256443	0.0797851	0.00515948	2707.36	-0.10198	0.106301	0.477948	2336.95	-0.540158	0.132845	0.000162586	Gran-specific TNF	TPA-specific
ENSG00000161526	SAP30BP	1457.19	0.0852922	0.0698741	0.484403	1336.92	0.388163	0.0637064	1.03688e-08	3589.29	0.0830682	0.170171	0.741921	3728.12	0.218759	0.188565	0.351066	Gran-specific TNF	NA
ENSG00000108479	GALK1	1317.73	-0.183073	0.0926032	0.181063	447.534	-0.339378	0.100383	0.0030244	2660.89	-1.154	0.231926	3.3887e-06	2850.9	-0.811097	0.270638	0.00681112	Gran-specific TNF	Conserved diff
ENSG00000132475	H3F3B	11505.2	0.201829	0.0601861	0.00753172	10571.8	0.0509487	0.0440421	0.414644	29162.6	0.677713	0.213703	0.004644	30889	0.835365	0.244931	0.00183421	Pro-specific TNF	Conserved diff
ENSG00000092929	UNC13D	2687.97	-0.141637	0.0715853	0.180755	2754.71	-0.0214206	0.0510666	0.804545	11036.2	0.34671	0.0711106	5.48259e-06	12481.2	0.67956	0.139123	4.33273e-06	NA	Conserved diff
ENSG00000132471	WBP2	1320.27	-0.0299837	0.0814655	0.85828	2829.69	-0.135595	0.0687673	0.11889	9491.14	1.50697	0.146998	2.21657e-23	11147.7	1.83431	0.196733	1.22658e-19	NA	Conserved diff
ENSG00000141569	TRIM65	1709.11	-0.207114	0.0744311	0.0358687	457.128	-0.407175	0.0948749	9.87086e-05	4169.52	-1.41311	0.108967	6.13456e-37	4307.82	-1.18927	0.131667	1.72059e-18	Conserved TNF	Conserved diff
ENSG00000188878	FBF1	118.716	0.435501	0.182996	0.0879085	48.8501	0.177501	0.297906	0.710971	203.314	-0.906177	0.15093	1.32137e-08	180.901	-1.38552	0.195704	9.95501e-12	NA	Conserved diff
ENSG00000161533	ACOX1	2075.5	0.255328	0.0657995	0.0012935	3911.51	1.01294	0.0523952	2.28488e-81	3117.96	1.1654	0.0906385	2.49203e-36	3781.27	1.57674	0.134302	1.37084e-30	Conserved TNF	Conserved diff
ENSG00000167881	SRP68	1846.52	0.015417	0.0647835	0.911272	1348.91	0.0328077	0.0675377	0.771111	2746.13	-0.427898	0.158841	0.0185825	2800.96	-0.323783	0.196443	0.165737	NA	ATRA-specific
ENSG00000182473	EXOC7	2943.99	-0.000605803	0.0657239	0.99656	3936.63	0.0759687	0.0464057	0.213699	4989.39	1.07871	0.216655	3.33917e-06	4502.92	0.885365	0.22739	0.000319511	NA	Conserved diff
ENSG00000185262	UBALD2	839.527	-0.0762009	0.0918242	0.662133	1149.2	-0.631596	0.0720071	3.10731e-17	4491.16	0.754921	0.246909	0.00659446	5593.2	1.25298	0.27889	2.67588e-05	Gran-specific TNF	Conserved diff
ENSG00000161542	PRPSAP1	886.307	-0.163695	0.0848142	0.195413	987.052	-0.0139254	0.0689379	0.911168	2910.67	-0.138101	0.191392	0.608619	2437.07	-0.698414	0.211163	0.00258615	NA	TPA-specific
ENSG00000175931	UBE2O	2046.34	-0.201613	0.0744081	0.0430792	4158.97	-0.8544	0.0572013	8.74857e-49	9640.3	2.25377	0.0984541	8.28789e-114	3014.9	-0.2743	0.147667	0.112988	Conserved TNF	ATRA-specific
ENSG00000129667	RHBDF2	217.774	-0.131872	0.153686	0.65064	473.791	0.980219	0.0991544	1.03458e-21	840.149	1.37623	0.168741	4.0404e-15	1486.31	2.44516	0.18146	5.20003e-40	Gran-specific TNF	Conserved diff
ENSG00000163597	SNHG16	12854.1	0.108768	0.0567989	0.199926	3776.08	0.154363	0.0510526	0.00925306	2900.57	-1.29275	0.121291	3.32892e-25	3005.76	-1.06578	0.155192	4.28976e-11	Gran-specific TNF	Conserved diff
ENSG00000261335	AC005837.1	24.1387	0.0420538	0.437561	0.966936	21.535	-0.557138	0.463378	0.393347	10.351	1.78252	0.51724	0.00189452	3.83044	-0.632136	0.807402	0.547856	NA	ATRA-specific
ENSG00000182534	MXRA7	392.419	-0.126755	0.111513	0.522757	331.35	0.274352	0.11454	0.048111	948.647	-0.165469	0.141428	0.371093	1164.98	0.433605	0.188068	0.043132	Gran-specific TNF	TPA-specific
ENSG00000070495	JMJD6	683.689	0.169832	0.0942327	0.239198	1405.58	0.342176	0.0679873	3.35624e-06	2205.67	1.19552	0.194616	5.77784e-09	2361.8	1.35785	0.215047	1.58154e-09	Gran-specific TNF	Conserved diff
ENSG00000181038	METTL23	282.087	-0.354864	0.131251	0.0437038	392.072	-0.48818	0.110638	5.91789e-05	905.066	0.170521	0.200493	0.537046	1021.85	0.513021	0.213874	0.034557	Conserved TNF	TPA-specific
ENSG00000161547	SRSF2	11551.9	0.0797399	0.0515746	0.337698	6551.62	0.337518	0.0434047	1.06261e-13	15225	-0.182191	0.171829	0.425567	11970.1	-1.01055	0.184465	2.06818e-07	Gran-specific TNF	TPA-specific
ENSG00000234912	SNHG20	419.958	0.11627	0.106543	0.542732	265.156	0.257187	0.128134	0.110672	958.647	-0.95435	0.136016	1.99721e-11	868.098	-1.35853	0.156362	3.49997e-17	NA	Conserved diff
ENSG00000129657	SEC14L1	1520.95	-0.162331	0.0674627	0.083314	4303.29	0.0284732	0.0512699	0.733031	7563.17	1.53252	0.1366	7.76816e-28	8412.1	1.75938	0.173679	5.16067e-23	NA	Conserved diff
ENSG00000184640	2009-09-01	4574.08	-0.234361	0.0649822	0.003345	1817.64	-0.0417207	0.0656177	0.688435	6308.87	-1.1898	0.126561	8.32179e-20	18052.2	1.66285	0.178862	1.57084e-19	Pro-specific TNF	Opposite diff
ENSG00000279801	AC111170.3	92.4761	-0.736088	0.216127	0.00639279	68.9538	0.638878	0.243807	0.0279213	19.1107	-1.26823	0.697706	0.134857	50.1339	1.46892	0.859806	0.14902	Opposite TNF	NA
ENSG00000078687	TNRC6C	1110	-0.181272	0.0870082	0.152556	1257.73	-0.068666	0.0741271	0.532325	1670.26	0.321938	0.181088	0.145106	1121.97	-0.91087	0.189622	6.38659e-06	NA	TPA-specific
ENSG00000204282	TNRC6C-AS1	63.1845	-0.909908	0.253208	0.00349253	603.151	-0.517837	0.0847621	9.39633e-09	1590.77	2.89648	0.119813	7.27189e-127	1570.83	2.89486	0.140114	6.67238e-93	Conserved TNF	Conserved diff
ENSG00000141524	TMC6	1527.78	-0.300117	0.0733044	0.000584438	5083.85	-0.0972655	0.0451288	0.0819957	15657.3	1.81586	0.119772	3.0642e-50	23979	2.58732	0.144964	1.55883e-69	Pro-specific TNF	Conserved diff
ENSG00000167895	TMC8	1799.94	-0.360974	0.0769629	4.85819e-05	3831.5	-0.58329	0.0500606	6.62013e-30	13078.7	0.949359	0.105522	3.3053e-18	15051.2	1.27332	0.127941	3.03357e-22	Conserved TNF	Conserved diff
ENSG00000108639	SYNGR2	3393.48	0.254878	0.0698343	0.0029103	1527.53	0.656599	0.0815823	1.26763e-14	6482.98	-0.90657	0.21427	9.76252e-05	10883	0.68094	0.250563	0.0151692	Conserved TNF	Opposite diff
ENSG00000167900	TK1	2209.78	-0.145903	0.0748266	0.189363	1471.51	0.098381	0.076288	0.351853	6809.79	-0.396675	0.208981	0.115809	4376.43	-2.80129	0.275753	3.87165e-23	NA	TPA-specific
ENSG00000183077	AFMID	1271.65	-0.279149	0.0824116	0.00676632	253.443	-0.3835	0.127985	0.0100038	2406.6	-1.93089	0.143451	9.69943e-40	2437.82	-1.76646	0.158542	1.20388e-27	Conserved TNF	Conserved diff
ENSG00000089685	BIRC5	3996.81	-0.0722746	0.0665845	0.54604	1420.41	-0.0779337	0.0660438	0.403992	5629.05	-0.978657	0.224945	5.90257e-05	3960.92	-3.78543	0.260498	2.23212e-46	NA	Conserved diff
ENSG00000087157	PGS1	1576.47	0.0581057	0.0729806	0.676421	1964.2	0.126826	0.0569675	0.0706779	4309.5	0.637411	0.0797017	1.4289e-14	3244.13	-0.0773988	0.108304	0.58685	NA	ATRA-specific
ENSG00000108669	CYTH1	740.105	0.235287	0.0877553	0.0459869	3168.73	0.431155	0.0578888	1.24109e-12	6132.31	1.96794	0.0922486	6.81407e-99	7722.67	2.39599	0.130818	3.56591e-73	Conserved TNF	Conserved diff
ENSG00000055483	USP36	4413.53	-0.0527484	0.0628076	0.658285	2135.79	0.211285	0.059275	0.00162051	6221.08	-0.494088	0.113415	5.76498e-05	6301.52	-0.40617	0.142691	0.0105629	Gran-specific TNF	Conserved diff
ENSG00000035862	TIMP2	112.02	-0.422632	0.19723	0.137237	2702.74	-0.425253	0.0573021	1.51086e-12	3758.96	3.04357	0.123605	1.38434e-131	3359.22	2.87981	0.185578	9.11148e-53	Gran-specific TNF	Conserved diff
ENSG00000108679	LGALS3BP	554.97	-0.150977	0.112102	0.423534	4853.56	-0.0131578	0.0660437	0.912609	11403.8	2.63402	0.135073	1.02231e-82	3681.83	0.438356	0.209565	0.0697762	NA	ATRA-specific
ENSG00000171302	CANT1	1654.24	-0.0330807	0.0725773	0.822966	1841.46	0.0736447	0.0686786	0.458086	3248.32	0.517214	0.122301	9.83912e-05	3840.9	0.933403	0.186499	2.40887e-06	NA	Conserved diff
ENSG00000167280	ENGASE	804.004	-0.0510637	0.0998357	0.799971	576.657	-0.201134	0.0890524	0.0657922	2527.35	-0.475244	0.105218	2.87535e-05	2711.01	-0.205171	0.11512	0.130251	NA	ATRA-specific
ENSG00000173894	CBX2	1559.67	0.106342	0.0718618	0.365647	457.592	0.726263	0.113369	1.53137e-09	2045.84	-1.63637	0.107642	1.64179e-50	1797.39	-2.50713	0.156825	5.91426e-56	Gran-specific TNF	Conserved diff
ENSG00000141570	CBX8	379.378	-0.958335	0.118277	2.54739e-14	566.413	-0.603739	0.103733	5.19446e-08	1952.76	0.313666	0.147354	0.0723545	1814.17	0.147834	0.182096	0.531552	Conserved TNF	NA
ENSG00000141582	CBX4	1850.76	-0.340044	0.0845322	0.000758758	2050.62	0.153292	0.0647851	0.0514584	4938.51	-0.0319623	0.152357	0.894995	4749.37	-0.112776	0.19025	0.656875	Pro-specific TNF	NA
ENSG00000167291	TBC1D16	24.1361	0.0496603	0.402486	0.954341	75.2152	0.474509	0.224566	0.0895701	347.628	1.34727	0.141307	2.4162e-20	133.26	-1.40883	0.190782	1.12629e-12	NA	Opposite diff
ENSG00000171298	GAA	145.711	-0.160945	0.184563	0.64465	1117.55	-0.149098	0.0707004	0.0903486	2045.47	2.84636	0.137655	6.18717e-93	2190.38	2.97708	0.180386	1.40493e-59	NA	Conserved diff
ENSG00000173821	RNF213	1866.85	-0.00196167	0.0746293	0.991729	11516.6	0.0135302	0.0537487	0.88767	33260.5	3.31481	0.288077	3.05627e-29	19249.4	2.44063	0.286048	1.3269e-16	NA	Conserved diff
ENSG00000263069	AC124319.2	21.632	-0.645596	0.431905	0.358979	16.744	0.84984	0.483907	0.17555	91.2245	2.35531	0.282339	8.94427e-16	42.8695	0.956671	0.442388	0.0597469	NA	ATRA-specific
ENSG00000260369	AC120024.1	32.6547	-0.318098	0.375301	0.654636	38.1906	0.843104	0.314664	0.0240096	5.46342	0.782049	0.655913	0.360317	4.146	0.108817	0.766633	0.923066	Gran-specific TNF	NA
ENSG00000141564	RPTOR	2734.65	-0.0332915	0.0641452	0.796912	1978	0.0769224	0.0689982	0.436035	3406.05	0.128833	0.196132	0.646437	4332.09	0.76427	0.226655	0.00209126	NA	TPA-specific
ENSG00000176108	CHMP6	549.168	0.0248531	0.113547	0.919995	748.682	0.156053	0.0794884	0.120888	991.379	0.851928	0.145327	3.01996e-08	946.349	0.77239	0.19829	0.000317475	NA	Conserved diff
ENSG00000280351	AC127496.7	85.6481	0.0767172	0.220052	0.866446	176.37	0.266353	0.159398	0.20245	283.397	0.496902	0.21639	0.0498305	296.207	0.636194	0.215247	0.00769838	NA	Conserved diff
ENSG00000226137	BAIAP2-AS1	310.506	-0.203154	0.119689	0.276696	1594.84	0.529499	0.0654375	8.93722e-15	3163.46	1.15399	0.104831	7.84966e-27	4283.09	1.77447	0.163244	2.35621e-26	Gran-specific TNF	Conserved diff
ENSG00000175866	BAIAP2	154.932	-0.0256185	0.165601	0.944145	455.804	1.53061	0.100973	3.12236e-50	708.012	-0.659407	0.141338	1.47176e-05	2491.17	2.26776	0.181965	2.37676e-34	Gran-specific TNF	Opposite diff
ENSG00000141577	CEP131	719.119	-0.228026	0.104102	0.12611	525.275	0.33133	0.098408	0.00316505	1813.33	-0.70263	0.141383	3.48996e-06	1855.48	-0.574156	0.162986	0.00125147	Gran-specific TNF	Conserved diff
ENSG00000167302	TEPSIN	689.244	0.134558	0.0912344	0.367736	706.773	0.423274	0.0849027	4.22645e-06	1218.44	0.18561	0.147207	0.328725	1174.78	0.12271	0.175128	0.59478	Gran-specific TNF	NA
ENSG00000224877	NDUFAF8	428.49	0.0484403	0.129721	0.855476	223.233	0.489459	0.138925	0.00186651	1129.99	-1.04662	0.294432	0.00130008	1205.81	-0.736425	0.306938	0.0345151	Gran-specific TNF	Conserved diff
ENSG00000157637	SLC38A10	2861.63	-0.13984	0.0695852	0.17255	3505.78	-0.0141267	0.0521163	0.877353	11703.8	-0.405196	0.105709	0.000471432	13792	0.13025	0.14295	0.476838	NA	ATRA-specific
ENSG00000266074	BAHCC1	3518.19	-0.457514	0.0719857	6.25141e-09	48.303	-0.234979	0.300742	0.611983	10410.6	-3.14381	0.211765	3.33582e-48	10050.8	-3.48086	0.215808	6.08531e-57	Pro-specific TNF	Conserved diff
ENSG00000184009	ACTG1	51522.1	-0.166331	0.0589775	0.0328267	65451.3	0.228504	0.0521045	6.63112e-05	181475	-0.0589782	0.15719	0.805316	209837	0.37069	0.209968	0.134384	Opposite TNF	NA
ENSG00000185504	FAAP100	1984.96	-0.118389	0.0800638	0.365851	1145.61	0.439563	0.069045	1.96504e-09	3622.99	-0.627418	0.0979416	1.13778e-09	4316.03	-0.0191035	0.144696	0.928176	Gran-specific TNF	ATRA-specific
ENSG00000182446	NPLOC4	3926.08	0.217575	0.0562059	0.0013394	4889.19	0.848196	0.0488169	8.08244e-66	8321.74	0.444666	0.0761586	3.45426e-08	8997.18	0.664732	0.10504	1.44648e-09	Conserved TNF	Conserved diff
ENSG00000204237	OXLD1	320.797	-0.200803	0.142076	0.394669	393.423	-0.301418	0.101291	0.010606	1434.86	-0.350158	0.226465	0.21599	1371.68	-0.464258	0.243989	0.103367	Gran-specific TNF	NA
ENSG00000185298	CCDC137	1879.86	-0.0624847	0.0848917	0.704343	924.15	0.209684	0.0706488	0.0108524	4065.95	-0.734659	0.185257	0.000283436	3575.59	-1.23782	0.218773	7.70212e-08	Gran-specific TNF	Conserved diff
ENSG00000214087	ARL16	713.974	0.0223414	0.0926579	0.910692	536.489	0.23424	0.0914528	0.0323513	2316.21	-0.543234	0.224669	0.0374042	2303.67	-0.523079	0.233627	0.0503509	Gran-specific TNF	ATRA-specific
ENSG00000185359	HGS	2673.77	0.0294395	0.0710539	0.837156	2476.19	0.274752	0.0569055	8.98957e-06	6773.4	-0.114974	0.135435	0.53782	7070.74	0.0489875	0.150001	0.815268	Gran-specific TNF	NA
ENSG00000262049	AC139530.1	84.7738	-0.152906	0.221382	0.724578	59.796	-0.367265	0.263938	0.307046	142.775	-0.494899	0.23061	0.0697026	115.95	-1.30435	0.260019	2.27725e-06	NA	TPA-specific
ENSG00000262814	MRPL12	1608.71	0.0444209	0.0807108	0.784245	482.707	-0.241228	0.109346	0.0738024	1172.72	-1.27689	0.277838	2.02375e-05	1143.27	-1.35228	0.310539	4.87804e-05	NA	Conserved diff
ENSG00000183048	SLC25A10	525.577	-0.176278	0.101273	0.260641	166.019	-0.363009	0.166316	0.0775578	923.671	-1.28992	0.224529	5.88565e-08	725.992	-3.06286	0.235539	2.53115e-37	NA	Conserved diff
ENSG00000225663	MCRIP1	688.688	-0.0890209	0.093805	0.610593	1051.85	0.290174	0.0786407	0.0010412	3014.49	0.527152	0.224107	0.043793	2153.9	-0.38922	0.262532	0.218692	Gran-specific TNF	ATRA-specific
ENSG00000182676	PPP1R27	29.9636	-0.369787	0.363599	0.578272	5.15743	0.068806	0.846559	0.964325	783.496	-0.3339	0.245133	0.285809	548.328	-1.8959	0.266569	7.91861e-12	NA	TPA-specific
ENSG00000185624	P4HB	36098	-0.114499	0.0645666	0.249049	23934.4	0.122817	0.0499211	0.0413159	76616.2	0.00625302	0.101105	0.969982	57625	-0.926107	0.17217	3.52707e-07	Gran-specific TNF	TPA-specific
ENSG00000141522	ARHGDIA	11780.1	-0.118502	0.0664522	0.245606	9152.39	0.406451	0.0561518	5.65176e-12	10781.8	-0.190587	0.111345	0.163261	12643.1	0.295468	0.206062	0.236466	Gran-specific TNF	NA
ENSG00000263731	AC145207.5	1152.35	-0.11761	0.0823361	0.388245	573.784	0.176176	0.109851	0.224997	116.174	-0.918329	0.338271	0.0175906	103.14	-1.42898	0.331094	5.76328e-05	NA	Conserved diff
ENSG00000183684	ALYREF	4940.29	-0.125931	0.0687655	0.228181	1889.22	0.232351	0.0591749	0.000430018	6436.55	-0.965552	0.23898	0.000211727	5692.51	-1.50681	0.274685	1.98932e-07	Gran-specific TNF	Conserved diff
ENSG00000185813	PCYT2	1654.42	-0.345821	0.0819596	0.000357054	807.72	-0.411871	0.0827508	4.39435e-06	4273.81	-0.280184	0.112315	0.0310367	3897.74	-0.549092	0.160345	0.00175322	Conserved TNF	Conserved diff
ENSG00000187531	SIRT7	1318.45	0.03673	0.0763302	0.810946	2097.23	0.471314	0.0581897	8.39649e-15	4022.79	0.344962	0.147196	0.044688	3664.47	0.128383	0.152804	0.515791	Gran-specific TNF	ATRA-specific
ENSG00000197063	MAFG	2075.87	0.184749	0.0673473	0.0396801	3302.06	1.24743	0.0510121	6.09132e-130	6777.1	-0.0201504	0.083642	0.879879	8701.9	0.662474	0.153978	6.10273e-05	Conserved TNF	TPA-specific
ENSG00000183010	PYCR1	1751.44	-0.0899241	0.0803045	0.530571	153.159	-0.0758656	0.158545	0.774723	2947.52	-2.27409	0.134337	1.75246e-62	2947.13	-2.17589	0.20057	2.9684e-26	NA	Conserved diff
ENSG00000185269	NOTUM	41.7957	-0.466898	0.34643	0.423189	20.8046	0.0160344	0.427293	0.983827	281.645	-1.07488	0.206537	1.07936e-06	198.986	-4.2229	0.298296	4.61826e-44	NA	Conserved diff
ENSG00000169696	ASPSCR1	881.396	-0.05388	0.108222	0.804631	1043.83	0.00149723	0.0678991	0.990263	2297.13	0.0286041	0.206914	0.930975	1886.64	-0.55978	0.198494	0.0113965	NA	TPA-specific
ENSG00000169689	CENPX	1482.09	-0.0888224	0.0808227	0.540382	510.081	0.0162883	0.104766	0.933177	2481.54	-1.38566	0.243953	8.45189e-08	2335.11	-1.66516	0.276083	8.88552e-09	NA	Conserved diff
ENSG00000169683	LRRC45	739.761	-0.404992	0.115002	0.00442307	466.038	-0.665161	0.0954633	3.73416e-11	2582.7	-1.12624	0.208815	4.02662e-07	2159.98	-2.10016	0.232438	1.67595e-18	Conserved TNF	Conserved diff
ENSG00000169750	RAC3	422.33	-0.248408	0.110819	0.114845	50.0589	0.429096	0.28733	0.265279	1501.38	-2.43805	0.24888	2.01498e-21	1314.01	-4.37917	0.28771	8.46515e-51	NA	Conserved diff
ENSG00000169738	DCXR	2260.4	-0.102887	0.0703915	0.372689	1038.51	0.0567851	0.0739713	0.619461	4582.72	-1.08328	0.286575	0.000574679	4139.79	-1.54109	0.31056	2.9665e-06	NA	Conserved diff
ENSG00000169733	RFNG	226.648	-0.0448832	0.139416	0.877978	345.329	0.451623	0.115881	0.000481925	1933.85	-0.132688	0.179545	0.598582	1864.99	-0.208675	0.201735	0.412668	Gran-specific TNF	NA
ENSG00000169727	GPS1	3266.24	-0.0974184	0.0730564	0.430374	1853.5	-0.0267635	0.0691597	0.820442	6367.28	-0.445532	0.126372	0.00144116	6433.13	-0.370994	0.196837	0.107206	NA	ATRA-specific
ENSG00000169718	DUS1L	2819.76	0.0241796	0.0717219	0.871289	1322.47	0.0913021	0.062688	0.280415	7421.29	-0.904588	0.169354	5.30492e-07	7933.03	-0.601508	0.20727	0.00900886	NA	Conserved diff
ENSG00000169710	FASN	20848.3	-0.178597	0.0813628	0.125095	3047.87	0.514954	0.0722975	1.27742e-11	41463.6	0.937831	0.239353	0.00034074	26340.6	-0.189152	0.206474	0.474124	Gran-specific TNF	ATRA-specific
ENSG00000176155	CCDC57	1579.78	0.124097	0.0860638	0.38199	1733.9	0.945582	0.0638697	6.12512e-48	3502.9	-0.241355	0.158588	0.224524	4616.24	0.551541	0.180865	0.00581782	Gran-specific TNF	TPA-specific
ENSG00000141526	SLC16A3	5396.73	-0.00353427	0.0778042	0.9853	12026.6	1.19352	0.0384811	8.00594e-209	14774.8	0.808099	0.150257	4.3727e-07	25311.9	1.91472	0.177278	4.9542e-26	Gran-specific TNF	Conserved diff
ENSG00000141551	CSNK1D	2850.57	-0.0925617	0.0683187	0.419934	3952	0.143711	0.0493578	0.0127828	9740.8	0.900761	0.0854592	1.13427e-24	10561.8	1.10241	0.128256	7.77152e-17	Gran-specific TNF	Conserved diff
ENSG00000275888	AC132872.3	48.0047	0.0500763	0.305896	0.941035	187.387	1.22982	0.161849	4.06852e-13	84.4776	1.08578	0.363047	0.00806303	79.7644	0.999133	0.409662	0.0313188	Gran-specific TNF	Conserved diff
ENSG00000280407	AC132872.4	58.1749	0.165183	0.270148	0.759321	204.639	1.2831	0.149582	1.64568e-16	84.4316	0.799173	0.322223	0.03213	88.4933	0.942198	0.382544	0.0294956	Gran-specific TNF	Conserved diff
ENSG00000260563	AC132872.1	37.6288	-0.319705	0.341811	0.61674	43.4734	-0.402536	0.329526	0.383906	311.345	0.224716	0.187211	0.356479	230.286	-0.678044	0.231118	0.0082153	NA	TPA-specific
ENSG00000169660	HEXDC	192.208	0.0538045	0.154916	0.866783	414.505	-0.542407	0.103701	1.2446e-06	1810.9	0.495671	0.172885	0.0115365	1413.77	-0.146176	0.176731	0.5227	Gran-specific TNF	ATRA-specific
ENSG00000178927	C17orf62	1906.05	-0.156831	0.0683162	0.10372	3022.17	-0.262012	0.050277	1.37013e-06	8783.77	0.55668	0.127262	5.34379e-05	8082.78	0.380298	0.137448	0.0132358	Gran-specific TNF	Conserved diff
ENSG00000265458	AC132938.3	26.0033	0.367087	0.399031	0.623555	27.0142	-0.176743	0.394838	0.789607	44.5917	0.636869	0.25283	0.0292047	42.4116	0.535804	0.298993	0.127945	NA	ATRA-specific
ENSG00000141562	NARF	1626.27	-0.179656	0.070738	0.0633083	1297.57	-0.548549	0.0636404	1.15717e-16	5820.89	0.172932	0.19596	0.518283	5037.33	-0.214077	0.200545	0.396451	Gran-specific TNF	NA
ENSG00000279744	AC132938.6	73.808	-0.204723	0.234204	0.643584	107.378	-0.406563	0.193886	0.0925655	133.085	1.19225	0.397449	0.00785475	82.1262	0.088217	0.46482	0.896825	NA	ATRA-specific
ENSG00000266236	NARF-IT1	27.7517	0.0550099	0.390264	0.949183	36.1936	-0.640346	0.33123	0.127913	45.6408	0.987197	0.419267	0.0435729	32.428	0.215633	0.528208	0.766899	NA	ATRA-specific
ENSG00000141568	FOXK2	3418.97	-0.137909	0.0649234	0.142204	2087.4	0.0650342	0.0633664	0.480873	5452.95	-0.311961	0.111598	0.0141015	5688.68	-0.140082	0.159577	0.494967	NA	ATRA-specific
ENSG00000141580	WDR45B	2020.94	0.248089	0.0631679	0.00108866	1787.35	0.376234	0.0608895	6.18659e-09	4395.82	0.284974	0.103438	0.0157962	4897.87	0.586825	0.157857	0.000620157	Conserved TNF	Conserved diff
ENSG00000141542	RAB40B	55.3272	-0.698707	0.277596	0.066217	60.95	0.0396869	0.250193	0.931939	292.582	-0.426119	0.17608	0.0372128	316.607	-0.137986	0.180129	0.557668	NA	ATRA-specific
ENSG00000141560	FN3KRP	776.084	-0.0541789	0.0867689	0.753682	516.856	-0.116945	0.0893672	0.343541	2139.3	-0.563111	0.140983	0.000253168	2190.78	-0.439531	0.176728	0.0277829	NA	Conserved diff
ENSG00000167363	FN3K	35.4197	0.126812	0.362076	0.865974	19.236	0.13147	0.445531	0.866151	117.593	-1.53008	0.299384	1.73766e-06	138.767	-0.706742	0.359829	0.0913262	NA	ATRA-specific
ENSG00000141556	TBCD	2376.19	-0.115336	0.0683724	0.280142	1261.15	0.264698	0.073205	0.00135413	3852.82	-0.602677	0.0809983	9.84209e-13	3771.65	-0.635211	0.135705	1.13361e-05	Gran-specific TNF	Conserved diff
ENSG00000175711	B3GNTL1	1327.25	-0.0169096	0.0756456	0.918123	1113.63	-0.112603	0.0702523	0.225267	3306.13	-0.230973	0.112009	0.0833622	2537.84	-1.18585	0.126563	8.03108e-20	NA	TPA-specific
ENSG00000176845	METRNL	407.958	-0.0413503	0.11958	0.86706	588.919	1.29209	0.0985666	1.08296e-37	1638.29	-0.502853	0.237809	0.0745973	7496.56	2.78501	0.27088	1.12368e-23	Gran-specific TNF	TPA-specific
ENSG00000263006	ROCK1P1	41.5155	-0.363107	0.337801	0.550783	55.7381	0.116264	0.265247	0.794778	390.375	0.675784	0.169101	0.000250984	382.882	0.655593	0.19333	0.0019611	NA	Conserved diff
ENSG00000101557	USP14	6128.44	0.0670246	0.0649413	0.572003	3398.33	0.191694	0.0525954	0.00122189	7798.69	-0.390291	0.112283	0.00171293	7713.77	-0.386144	0.143247	0.0161067	Gran-specific TNF	Conserved diff
ENSG00000079134	THOC1	3042.3	0.380075	0.0667948	3.16183e-07	1532.19	0.154088	0.0616737	0.0376747	3414.09	-0.898076	0.136805	4.11102e-10	3107.19	-1.26831	0.154392	1.84775e-15	Conserved TNF	Conserved diff
ENSG00000263884	AP000845.1	70.7855	-0.0228862	0.234655	0.966597	40.3621	-0.0945083	0.324918	0.867856	37.6959	-0.75713	0.305328	0.0321647	35.0322	-0.988835	0.336362	0.00806874	NA	Conserved diff
ENSG00000176912	TYMSOS	42.1775	-0.0467608	0.314663	0.945847	31.6846	0.504715	0.362846	0.307243	129.317	-1.26071	0.317487	0.000277426	91.7029	-6.07477	0.572	3.36665e-25	NA	Conserved diff
ENSG00000176890	TYMS	9387.15	0.00417932	0.0550049	0.973139	3498.18	-0.0261593	0.0496008	0.748057	9704.5	-0.838931	0.191293	5.08143e-05	6674.43	-3.56423	0.216783	3.89268e-59	NA	Conserved diff
ENSG00000132199	ENOSF1	1527.99	-0.0476509	0.080572	0.76692	1467.55	-0.402622	0.060373	2.79728e-10	3060.85	0.29954	0.167911	0.143514	2132.61	-0.796973	0.215864	0.00068082	Gran-specific TNF	TPA-specific
ENSG00000176105	YES1	665.727	-0.0539404	0.0967877	0.780842	998.45	0.461985	0.0707156	6.81914e-10	1425.45	0.873354	0.114471	2.42343e-13	1722.48	1.30202	0.131328	4.39891e-22	Gran-specific TNF	Conserved diff
ENSG00000264635	AP001020.2	28.3896	0.00604513	0.397559	0.99482	52.6744	0.706085	0.265461	0.0252858	11.6459	1.42781	0.52318	0.016945	8.10254	0.722266	0.740973	0.443494	Gran-specific TNF	ATRA-specific
ENSG00000266783	AP005136.2	41.2552	-0.158275	0.3149	0.802299	43.2794	-0.249481	0.301141	0.58514	29.1836	-0.25787	0.273956	0.487549	22.9728	-1.10246	0.353466	0.0047015	NA	TPA-specific
ENSG00000080986	NDC80	2178.9	0.133239	0.0743762	0.243114	1180.81	-0.361958	0.069733	1.52554e-06	2921.4	-0.345054	0.234756	0.243634	1831.89	-2.90905	0.246949	8.65515e-31	Gran-specific TNF	TPA-specific
ENSG00000266405	CBX3P2	35.9493	0.141111	0.332539	0.833741	10.6776	0.605603	0.652013	0.530869	54.0657	-1.11236	0.256787	6.39095e-05	43.3086	-2.398	0.332068	3.65652e-12	NA	Conserved diff
ENSG00000101596	SMCHD1	12534.2	0.322822	0.0612308	2.94003e-06	8007.66	0.217146	0.0489774	5.39e-05	12481.3	-0.245264	0.176765	0.275606	10803.4	-0.696386	0.178256	0.00030372	Conserved TNF	TPA-specific
ENSG00000132205	EMILIN2	1982.25	-0.0103404	0.0707078	0.946598	610.525	1.12455	0.0910005	1.45954e-33	2159.89	-1.42742	0.124831	6.86729e-29	6533.41	1.67844	0.166367	7.81539e-23	Gran-specific TNF	Opposite diff
ENSG00000101577	LPIN2	974.063	-0.245064	0.0779242	0.0138481	1732.74	-0.447299	0.0577931	1.39824e-13	3758.16	1.05244	0.121208	5.14082e-17	5429.25	1.80665	0.155412	5.19944e-30	Conserved TNF	Conserved diff
ENSG00000263606	AP000919.1	42.5844	0.464096	0.307038	0.352183	62.7731	-0.361772	0.248574	0.280928	5.82467	1.04292	0.772593	0.29102	7.51304	1.57041	0.608121	0.0218042	NA	TPA-specific
ENSG00000101608	MYL12A	4019.86	0.0435797	0.0596548	0.706843	10822.1	0.00292254	0.0458305	0.971779	18768.5	1.61	0.227067	1.19799e-11	26008.8	2.22586	0.252114	1.03521e-17	NA	Conserved diff
ENSG00000118680	MYL12B	3766	-0.0300721	0.0757182	0.845158	5706.96	0.142255	0.0487361	0.0125194	15736.2	0.650522	0.24636	0.0214259	17161.8	0.874184	0.271929	0.00348154	Gran-specific TNF	Conserved diff
ENSG00000177426	TGIF1	705.838	-0.836701	0.0944436	4.45807e-17	292.646	-0.41614	0.120166	0.00229878	1384.5	-0.990784	0.104075	2.75603e-20	1909.12	0.136008	0.131806	0.413899	Conserved TNF	ATRA-specific
ENSG00000263753	LINC00667	38.5922	0.0629501	0.347018	0.934535	26.3767	-0.772655	0.381111	0.106296	190.402	-0.130389	0.143314	0.503678	150.16	-0.922715	0.173672	4.99818e-07	NA	TPA-specific
ENSG00000198081	ZBTB14	576.571	-0.0161188	0.0960725	0.940318	359.559	-0.647779	0.109945	3.43208e-08	1121.88	0.0546207	0.130956	0.783832	1182.66	0.232569	0.152384	0.203764	Gran-specific TNF	NA
ENSG00000082397	EPB41L3	2229.39	-0.182915	0.0620181	0.0235784	2050.81	-0.688058	0.0679811	9.97634e-23	2726.13	-0.430807	0.130347	0.00302774	2416.2	-0.82759	0.16497	2.27443e-06	Conserved TNF	Conserved diff
ENSG00000235552	RPL6P27	608.004	0.215955	0.105822	0.163831	361.513	-0.113471	0.115734	0.50461	3580.1	-0.704978	0.321408	0.062836	3044.83	-1.37305	0.335715	0.000147643	NA	TPA-specific
ENSG00000206418	RAB12	516.205	0.426636	0.112097	0.00167923	602.716	0.534999	0.0883657	1.30579e-08	635.58	0.153853	0.183301	0.542813	956.732	1.14833	0.201857	6.48083e-08	Conserved TNF	TPA-specific
ENSG00000178127	NDUFV2	454.651	0.347416	0.103687	0.00759796	416.522	0.435225	0.100895	9.00155e-05	90.7799	-0.598216	0.280873	0.0721946	80.9856	-0.986457	0.359554	0.014116	Conserved TNF	TPA-specific
ENSG00000101745	ANKRD12	2893.55	0.446365	0.0610063	9.96828e-12	4097.65	0.601431	0.0496567	2.88757e-32	3795.28	0.568767	0.189822	0.00793139	4763	1.10966	0.194166	5.59916e-08	Conserved TNF	Conserved diff
ENSG00000273284	AP001033.2	61.0987	0.596638	0.262681	0.108526	115.807	0.556119	0.200506	0.0186893	27.8637	0.505646	0.310138	0.187622	25.569	0.339756	0.410196	0.522124	Gran-specific TNF	NA
ENSG00000128791	TWSG1	370.002	0.243009	0.129643	0.21346	230.941	0.578861	0.136824	0.00012749	751.61	-0.408287	0.140497	0.0103186	851.805	0.01686	0.168847	0.945455	Gran-specific TNF	ATRA-specific
ENSG00000017797	RALBP1	3898.28	-0.0332877	0.0559938	0.766024	1855.3	-0.115508	0.0561626	0.10038	6609.9	-0.549655	0.123454	3.80921e-05	6881.01	-0.369409	0.162107	0.0459198	NA	Conserved diff
ENSG00000154845	PPP4R1	3270.5	0.0027346	0.0653583	0.98616	2627.32	0.100082	0.0542625	0.150552	5347.26	0.272894	0.112663	0.0370276	5425.31	0.342318	0.137391	0.0274634	NA	Conserved diff
ENSG00000168461	RAB31	4061.89	-0.0558531	0.0561446	0.588125	15377.1	-0.703679	0.0410067	3.19813e-64	21834.1	2.74701	0.125456	3.74887e-104	12678.8	1.82122	0.170853	2.23078e-25	Gran-specific TNF	Conserved diff
ENSG00000266127	ZNF415P1	39.5827	-0.291301	0.319952	0.628373	313.136	-1.20774	0.116437	7.8671e-24	3.81106	2.84357	0.934955	0.00692649	1.27497	0.800602	1.33002	0.65175	Gran-specific TNF	ATRA-specific
ENSG00000168454	TXNDC2	44.8024	-0.286607	0.293402	0.595828	89.9596	-0.0406425	0.203351	0.912422	81.4327	1.77256	0.237489	8.28054e-13	78.4629	1.7288	0.254394	6.9702e-11	NA	Conserved diff
ENSG00000134265	NAPG	1895	0.11654	0.0705454	0.294138	1828.56	0.0877366	0.0619279	0.296638	2763.38	0.25464	0.102826	0.0324379	2841.13	0.358541	0.126721	0.0110991	NA	Conserved diff
ENSG00000255112	CHMP1B	1007.88	0.0506797	0.0784983	0.745631	1315.58	-0.435775	0.0629126	4.95896e-11	4294.47	0.488789	0.105726	1.7865e-05	4663.41	0.714744	0.156288	1.86149e-05	Gran-specific TNF	Conserved diff
ENSG00000154889	MPPE1	488.303	-0.259107	0.101337	0.0609605	752.196	-0.551407	0.0800212	6.3632e-11	1055.59	0.575373	0.153286	0.000632216	940.233	0.319322	0.157333	0.0798511	Gran-specific TNF	ATRA-specific
ENSG00000141401	IMPA2	798.364	-0.403508	0.0896181	0.000111017	315.124	-0.90336	0.122067	1.75888e-12	2915.32	-1.31465	0.19201	6.33463e-11	2240.19	-3.48192	0.238441	7.99975e-47	Conserved TNF	Conserved diff
ENSG00000141385	AFG3L2	3735.1	-0.0688248	0.0610837	0.527511	1659.84	-0.20788	0.0623895	0.00354402	4581.23	-0.657791	0.121958	4.02636e-07	4558.18	-0.631804	0.159303	0.000241691	Gran-specific TNF	Conserved diff
ENSG00000141391	PRELID3A	96.6784	-0.045228	0.215775	0.922954	13.3001	0.431724	0.541132	0.602525	63.8655	-2.5626	0.255178	1.80496e-22	120.45	0.30475	0.179695	0.152369	NA	ATRA-specific
ENSG00000267199	AP001029.2	49.3565	-0.048624	0.281214	0.938236	4.49144	-0.740221	1.03695	0.647782	15.7106	-3.05667	0.658655	1.64688e-05	28.4509	0.080324	0.523769	0.916617	NA	ATRA-specific
ENSG00000134278	SPIRE1	300.534	-0.0221473	0.128715	0.938665	103.703	0.0596937	0.19711	0.862012	198.063	-0.85258	0.211327	0.000216571	650.953	2.0594	0.205873	1.83915e-22	NA	Opposite diff
ENSG00000128789	PSMG2	2264.22	0.0186546	0.0692104	0.899623	984.956	-0.254491	0.0731437	0.00217232	5286.12	-1.01636	0.216746	1.31995e-05	5017.22	-1.20361	0.233421	1.12251e-06	Gran-specific TNF	Conserved diff
ENSG00000101624	CEP76	652.62	0.0884932	0.0900437	0.593339	305.623	-0.378543	0.121622	0.00706648	667.541	-0.707008	0.140108	2.39691e-06	633.072	-0.869332	0.162268	3.96312e-07	Gran-specific TNF	Conserved diff
ENSG00000175354	PTPN2	1903.82	0.298458	0.0652305	8.19003e-05	1950.82	0.190118	0.0604615	0.00640145	3236.09	-0.0343735	0.14541	0.881839	2927.36	-0.305662	0.163526	0.110513	Conserved TNF	NA
ENSG00000085415	SEH1L	6523.08	-0.00306245	0.0583733	0.982981	2100.72	0.101342	0.0550478	0.151413	5970.81	-0.950336	0.139323	7.53238e-11	5527.54	-1.24605	0.165715	4.16586e-13	NA	Conserved diff
ENSG00000101639	CEP192	4620.68	0.0747641	0.0715218	0.565374	4945.17	-0.31799	0.0477709	3.03459e-10	4636.68	0.271075	0.180403	0.231493	3932.87	-0.156548	0.186563	0.516384	Gran-specific TNF	NA
ENSG00000168675	LDLRAD4	262.141	-0.677818	0.133413	7.63573e-06	1162.84	-1.27618	0.0776638	6.33186e-59	1806.87	1.65438	0.160994	1.72995e-23	2014	1.88145	0.180334	2.36432e-24	Conserved TNF	Conserved diff
ENSG00000267702	AP005131.6	143.263	-0.385548	0.175705	0.125265	512.618	-0.445353	0.0931726	1.12664e-05	113.103	0.529347	0.306627	0.159026	62.4145	-1.41977	0.408104	0.00145531	Gran-specific TNF	TPA-specific
ENSG00000177150	FAM210A	1513.8	-0.0127384	0.0689308	0.932717	548.836	0.0231972	0.0901078	0.884843	1496.02	-1.15898	0.162567	9.12372e-12	1502.04	-1.08755	0.18545	2.37532e-08	NA	Conserved diff
ENSG00000101654	RNMT	2914.54	0.036477	0.0624486	0.768857	1230.5	-0.404441	0.0696057	5.4782e-08	4259.45	-0.242898	0.193211	0.330362	4523.24	-0.0214236	0.207849	0.943748	Gran-specific TNF	NA
ENSG00000175322	ZNF519	1648.63	0.115356	0.0881291	0.441414	836.229	-0.098026	0.0805395	0.385975	1105.72	-0.994986	0.119008	7.67142e-16	810.842	-3.10836	0.149817	1.112e-93	NA	Conserved diff
ENSG00000067900	ROCK1	6108.24	0.0994294	0.0619832	0.31377	10138.1	-0.0339099	0.0435864	0.6139	13687.9	0.994657	0.155992	1.37041e-09	13398.4	0.97643	0.167753	3.06725e-08	NA	Conserved diff
ENSG00000167088	SNRPD1	5298.19	0.0118301	0.0641881	0.933022	1888.95	0.0213541	0.0589995	0.833107	8402.52	-1.17982	0.274511	7.37496e-05	7265.22	-1.94605	0.291661	1.58193e-10	NA	Conserved diff
ENSG00000101752	MIB1	5615.72	0.03107	0.0582489	0.790865	3452.48	0.0875228	0.0526893	0.205815	6491.67	-0.601759	0.193955	0.00574412	6860.25	-0.36482	0.193803	0.107669	NA	ATRA-specific
ENSG00000141448	GATA6	93.1877	-0.378904	0.210924	0.241488	73.4929	0.0795665	0.225931	0.837537	171.529	-0.713957	0.156218	2.26632e-05	319.423	1.02631	0.151175	7.2845e-11	NA	Opposite diff
ENSG00000101773	RBBP8	3499.26	0.11505	0.0673787	0.272988	1270.56	0.0454084	0.0652917	0.65769	3937.87	-1.2493	0.162988	1.85773e-13	3151.16	-2.73209	0.177874	1.02703e-51	NA	Conserved diff
ENSG00000134508	CABLES1	442.824	-0.285477	0.117969	0.0810493	854.689	-1.2745	0.0831043	2.11441e-51	2115.66	1.8681	0.13593	2.12018e-41	505.465	-3.01701	0.18007	2.24848e-61	Gran-specific TNF	Opposite diff
ENSG00000134490	TMEM241	543.216	-0.0773251	0.0997465	0.685848	99.7382	-0.00972399	0.20054	0.978456	451.42	-1.8982	0.150561	5.92211e-35	525.109	-1.01706	0.164107	3.24967e-09	NA	Conserved diff
ENSG00000101782	RIOK3	2021.23	0.0670259	0.0668694	0.584972	2725.88	0.0983305	0.0581342	0.195935	5453.52	0.447653	0.10386	7.00284e-05	6279.95	0.811666	0.137444	1.86994e-08	NA	Conserved diff
ENSG00000141452	C18orf8	941.708	0.119875	0.0779641	0.341674	1193.65	0.4426	0.0714674	5.67637e-09	1670.83	0.247806	0.12357	0.0936134	2076.62	0.808651	0.157335	1.2211e-06	Gran-specific TNF	TPA-specific
ENSG00000141458	NPC1	1445.93	-0.0934496	0.0721616	0.447268	1812.18	-0.0422011	0.0639516	0.676692	4129.4	0.838354	0.180647	1.64669e-05	4035.11	0.815874	0.192863	8.272e-05	NA	Conserved diff
ENSG00000168234	TTC39C	1652.16	-0.00160066	0.0688006	0.992577	1640.02	-0.164793	0.0589485	0.0176112	1554.74	0.057631	0.115101	0.734233	2013.89	0.744336	0.139233	4.21174e-07	Gran-specific TNF	TPA-specific
ENSG00000265750	AC090772.3	39.9751	-0.0696354	0.347831	0.926986	8.82158	-1.25921	0.696667	0.16076	11.7136	-2.18669	0.502844	5.94966e-05	11.1571	-2.47294	0.591484	0.000101536	NA	Conserved diff
ENSG00000141447	OSBPL1A	1798.48	-0.0802449	0.0712302	0.527542	600.261	-0.639353	0.0965696	3.84629e-10	2662.62	-1.37642	0.132327	4.73372e-24	2655.08	-1.32791	0.162671	2.81043e-15	Gran-specific TNF	Conserved diff
ENSG00000154059	IMPACT	2164.56	0.00944402	0.0671299	0.949267	778.546	-0.519063	0.0839929	6.15748e-09	3778.07	-0.863401	0.135343	1.3446e-09	3879.7	-0.711092	0.153126	1.34609e-05	Gran-specific TNF	Conserved diff
ENSG00000134489	HRH4	30.1454	0.436501	0.381548	0.519243	33.8836	-1.27266	0.343264	0.000975681	101.751	-1.12819	0.198016	7.65587e-08	324.795	1.88711	0.177685	3.35588e-25	Gran-specific TNF	Opposite diff
ENSG00000141380	SS18	3986.45	0.242546	0.0599281	0.000691684	3680.76	0.0324478	0.0514183	0.690767	5135.7	0.195631	0.0910086	0.0691984	4520.66	-0.133203	0.104287	0.299689	Pro-specific TNF	NA
ENSG00000188985	DHFRP1	61.1708	0.710837	0.286368	0.0712467	19.2518	-0.376973	0.441712	0.572172	153.457	-0.427587	0.2052	0.0796679	103.131	-2.4224	0.268341	1.80222e-18	NA	TPA-specific
ENSG00000141384	TAF4B	2684.33	0.272153	0.0606145	0.000117115	287.651	0.58729	0.121857	9.3655e-06	2016.01	-2.35719	0.212438	3.0168e-27	1868.72	-3.03147	0.206478	2.53519e-47	Conserved TNF	Conserved diff
ENSG00000153339	TRAPPC8	2874.42	0.122804	0.0732506	0.283872	3561.1	-0.0905575	0.0496805	0.156476	5033.44	0.618023	0.13884	3.8247e-05	5381.58	0.803137	0.153202	7.21934e-07	NA	Conserved diff
ENSG00000276282	AC022960.2	57.2171	-0.139368	0.277841	0.802842	76.0276	0.0759178	0.28164	0.878185	3.94473	1.3328	0.807774	0.181707	5.82082	2.09386	0.772734	0.0155072	NA	TPA-specific
ENSG00000101695	RNF125	586.883	-0.279742	0.103887	0.044739	520.35	-1.25124	0.102923	1.68093e-32	2736.15	0.112565	0.126272	0.513647	3590.72	0.820977	0.12415	2.33547e-10	Conserved TNF	TPA-specific
ENSG00000134758	RNF138	4520.8	-0.0202807	0.0683402	0.888397	2122.45	-0.571257	0.077304	1.90175e-12	5397.19	-0.302496	0.13419	0.054982	4374.34	-1.04281	0.159962	4.30607e-10	Gran-specific TNF	TPA-specific
ENSG00000215492	HNRNPA1P7	390.945	-0.0170476	0.110366	0.944273	215.153	0.185897	0.13532	0.314895	694.663	-0.572203	0.167214	0.00205529	513.056	-2.00165	0.209095	1.18702e-20	NA	Conserved diff
ENSG00000166974	MAPRE2	2562.11	-0.172377	0.0622776	0.037311	4254.86	-0.699022	0.0495231	1.281e-43	9055.65	1.31637	0.131003	1.70496e-22	5902.14	0.382823	0.168979	0.04736	Conserved TNF	Conserved diff
ENSG00000186812	ZNF397	987.215	-0.0165053	0.0836026	0.927917	734.62	-0.671399	0.0874696	2.27871e-13	2054.06	-0.27425	0.112582	0.0358286	1576.56	-1.24816	0.147869	2.86277e-16	Gran-specific TNF	Conserved diff
ENSG00000186814	ZSCAN30	308.465	-0.0105296	0.135203	0.972653	651.882	-0.198543	0.0815476	0.0438776	1464.77	0.93224	0.211874	4.7752e-05	1420.82	0.89579	0.22975	0.000312935	Gran-specific TNF	Conserved diff
ENSG00000268573	AC011815.1	71.5537	-0.152955	0.25873	0.766974	73.0456	-0.301191	0.241394	0.371062	190.894	-0.528687	0.167167	0.00476723	177.436	-0.747965	0.179661	0.000109295	NA	Conserved diff
ENSG00000172466	ZNF24	4881.41	0.198302	0.0528981	0.00205149	4994.17	-0.175603	0.0488109	0.00144281	10139.6	0.56785	0.134013	9.51368e-05	10182.1	0.608785	0.150479	0.00017635	Opposite TNF	Conserved diff
ENSG00000153391	INO80C	543.856	0.306319	0.101768	0.0200588	694.415	0.178069	0.0815015	0.0771761	917.408	0.539587	0.224474	0.0386893	1020.69	0.815372	0.242384	0.00214503	Pro-specific TNF	Conserved diff
ENSG00000141429	GALNT1	3569.63	0.16547	0.0632812	0.0534223	3658.52	0.178408	0.0492898	0.00133562	6831.96	0.272743	0.138048	0.0994696	8923.54	0.940171	0.171363	1.98111e-07	Gran-specific TNF	TPA-specific
ENSG00000266965	AC090220.1	143.523	0.500982	0.184418	0.0423723	208.564	0.568777	0.141268	0.000291607	2.37014	0.0465936	1.01041	0.978222	2.53136	0.296778	1.22533	0.866199	Conserved TNF	NA
ENSG00000267397	AC090229.1	31.8819	0.39486	0.356653	0.536424	51.5684	0.198367	0.295394	0.670717	22.0897	1.1642	0.334899	0.0017112	37.8392	2.21126	0.322578	4.66856e-11	NA	Conserved diff
ENSG00000141428	C18orf21	595.594	0.0965568	0.0965244	0.585661	317.944	-0.226237	0.116606	0.126354	1011.2	-0.826646	0.23804	0.00173324	996.267	-0.842938	0.252142	0.00229978	NA	Conserved diff
ENSG00000141425	RPRD1A	2699.94	0.0796537	0.0666697	0.496378	1362.53	-0.295726	0.0630487	1.71129e-05	4043.89	-0.586856	0.122454	8.15763e-06	3948.62	-0.628485	0.130465	5.98553e-06	Gran-specific TNF	Conserved diff
ENSG00000141424	SLC39A6	2598.6	0.183941	0.0693109	0.048811	1313	0.341273	0.0693715	5.81297e-06	4305.61	-0.431899	0.136335	0.00469135	5282.96	0.217118	0.175543	0.316789	Conserved TNF	ATRA-specific
ENSG00000134759	ELP2	4264.83	0.0166387	0.0613854	0.899466	2333.45	-0.32565	0.0603329	5.23956e-07	7250.91	-0.658541	0.117115	1.16157e-07	6565.27	-1.00886	0.144327	1.85476e-11	Gran-specific TNF	Conserved diff
ENSG00000134779	TPGS2	3376.85	-0.0426904	0.0580605	0.704682	2193.03	0.0567634	0.0575691	0.502081	4784.14	-0.615728	0.115605	5.7466e-07	5374.4	-0.185891	0.143089	0.29042	NA	ATRA-specific
ENSG00000150477	KIAA1328	403.102	0.0137266	0.117748	0.95759	250.654	-0.0479791	0.132101	0.832374	363.95	-0.96676	0.137516	1.81894e-11	486.006	0.0627	0.133811	0.730924	NA	ATRA-specific
ENSG00000175886	RPL7AP66	23.3114	-0.435769	0.434816	0.585001	12.181	-0.042103	0.585742	0.96832	1045.63	-0.413573	0.306613	0.291353	920.923	-0.842161	0.313661	0.0165844	NA	TPA-specific
ENSG00000078142	PIK3C3	2001.13	0.0866663	0.0699158	0.475678	2133.16	-0.251933	0.0577425	7.3028e-05	3123.89	0.200629	0.104667	0.111718	3502.18	0.525957	0.132897	0.000249681	Gran-specific TNF	TPA-specific
ENSG00000152223	EPG5	2362.87	0.177132	0.0660654	0.0459869	4443.49	0.47821	0.056277	3.25686e-16	5063.21	0.890314	0.235067	0.000559022	4120.97	0.438114	0.238672	0.117836	Conserved TNF	ATRA-specific
ENSG00000152229	PSTPIP2	371.003	1.46364	0.130645	3.46351e-27	2325.18	2.06786	0.0576472	2.76012e-279	2995.11	1.96321	0.119978	2.00186e-58	1683.07	0.836906	0.173679	5.94662e-06	Conserved TNF	Conserved diff
ENSG00000152234	ATP5A1	20300.2	-0.0186005	0.0554955	0.871857	11309.9	-0.0502712	0.0393933	0.357696	44501.8	-0.635022	0.210596	0.00749357	39699.5	-1.04984	0.23738	3.64352e-05	NA	Conserved diff
ENSG00000152240	HAUS1	1464.27	0.0876928	0.0740748	0.500839	763.303	-0.12443	0.0844685	0.27387	3178.59	-0.774703	0.224601	0.0018756	2442.32	-2.11438	0.243144	3.27671e-17	NA	Conserved diff
ENSG00000167210	LOXHD1	23.4374	0.0154197	0.417327	0.988065	3.98542	0.692565	0.956114	0.642422	9.32788	0.0237988	0.707819	0.984424	71.8543	3.89419	0.326822	1.76034e-31	NA	TPA-specific
ENSG00000078043	PIAS2	1388.68	0.0157611	0.0720198	0.919995	1044.45	-0.244376	0.0845599	0.0135963	963.513	-0.129593	0.121228	0.421024	924.373	-0.218089	0.122924	0.132256	Gran-specific TNF	NA
ENSG00000167216	KATNAL2	73.6656	-0.0502994	0.2412	0.923588	64.4047	-0.549327	0.239046	0.0601203	91.32	-0.349922	0.18481	0.116845	76.5461	-0.956377	0.218153	4.30214e-05	NA	TPA-specific
ENSG00000167220	HDHD2	317.062	0.199165	0.12482	0.317286	322.027	0.0682837	0.120144	0.726155	113.433	-0.224056	0.23392	0.478734	99.6456	-0.624248	0.233057	0.0168694	NA	TPA-specific
ENSG00000175387	SMAD2	3714.48	-0.026782	0.0656662	0.840381	3234.81	-0.133475	0.0510171	0.0282116	3715.67	-0.165731	0.0956953	0.157478	3818.59	-0.0471376	0.13017	0.794104	Gran-specific TNF	NA
ENSG00000134030	CTIF	621.833	-0.0852594	0.105912	0.672839	232.343	-0.0819326	0.136211	0.707667	1278.51	-1.34563	0.111333	3.48904e-32	1420.3	-0.817079	0.155541	6.8337e-07	NA	Conserved diff
ENSG00000278983	AC048380.2	64.972	-0.297898	0.290002	0.574085	25.4849	-0.684903	0.403773	0.194429	8.53935	-1.99885	0.670873	0.00833104	9.93911	-1.05546	0.761251	0.254337	NA	ATRA-specific
ENSG00000101665	SMAD7	86.5035	0.199245	0.227531	0.642991	89.9495	0.0325836	0.210755	0.933573	359.262	0.144692	0.128658	0.393377	737.977	1.75624	0.178977	1.19082e-21	NA	TPA-specific
ENSG00000141627	DYM	1323.87	-0.00855436	0.0721065	0.956739	839.674	-0.186039	0.0785911	0.0513559	3122.59	-0.88509	0.132195	1.74416e-10	3261.58	-0.6671	0.156478	7.20273e-05	NA	Conserved diff
ENSG00000177576	C18orf32	60.6047	-0.200174	0.252951	0.678222	122.15	-0.118357	0.17975	0.67727	174.263	1.0235	0.154907	3.11345e-10	201.444	1.35022	0.175393	1.07636e-13	NA	Conserved diff
ENSG00000265681	RPL17	790.311	0.0908656	0.085112	0.554738	316.405	-0.0205838	0.119886	0.926088	767.157	-1.06658	0.184214	4.567e-08	796.551	-0.857945	0.201403	7.30604e-05	NA	Conserved diff
ENSG00000141644	MBD1	1473	0.0513843	0.0762729	0.733579	1292.1	0.250401	0.0695965	0.00144192	3170.42	0.0707964	0.105178	0.636846	3334.68	0.243799	0.125365	0.0950423	Gran-specific TNF	NA
ENSG00000154832	CXXC1	1225.35	-0.166359	0.0800451	0.153695	678.427	-0.209417	0.0801999	0.0285681	3851.22	-0.658661	0.121615	3.57888e-07	3830.98	-0.633773	0.15205	0.000107089	Gran-specific TNF	Conserved diff
ENSG00000154839	SKA1	615.891	0.0839045	0.0949493	0.640109	384.195	0.160307	0.107386	0.265474	699.827	-0.372514	0.212963	0.15271	442.69	-2.89806	0.206496	2.54315e-43	NA	TPA-specific
ENSG00000082212	ME2	3088.47	-0.0975581	0.0568033	0.269063	2335.35	-0.394887	0.0669548	3.31409e-08	4399.38	-0.0178823	0.11836	0.92425	3585.85	-0.644479	0.149881	6.16347e-05	Gran-specific TNF	TPA-specific
ENSG00000141646	SMAD4	1087.14	0.034318	0.0755984	0.82331	977.555	-0.132923	0.0760902	0.178396	1727.62	0.0868238	0.0975966	0.514479	1483.88	-0.335488	0.122887	0.0146558	NA	TPA-specific
ENSG00000176624	MEX3C	843.933	-0.0743277	0.0853941	0.645316	868.078	0.580998	0.0846624	7.6669e-11	2251.07	0.0161594	0.129533	0.938006	2758.78	0.580853	0.166083	0.00136803	Gran-specific TNF	TPA-specific
ENSG00000134046	MBD2	925.504	-0.000903528	0.0850433	0.996076	833.821	0.188793	0.0760201	0.0390706	1499.52	-0.19073	0.188623	0.450693	1711.8	0.221615	0.221001	0.428921	Gran-specific TNF	NA
ENSG00000101751	POLI	519.873	-0.0537362	0.0993281	0.788284	605.172	-0.497181	0.0888785	1.83088e-07	965.025	-0.0167268	0.126588	0.934137	640.661	-1.56203	0.187023	5.99517e-16	Gran-specific TNF	TPA-specific
ENSG00000166845	C18orf54	342.015	-0.222627	0.130137	0.271866	171.7	0.0527384	0.151394	0.839844	182.764	-0.287651	0.144015	0.0951231	123.533	-2.02638	0.197044	1.09505e-23	NA	TPA-specific
ENSG00000264350	SNRPGP2	165.021	-0.170372	0.215274	0.678222	62.5109	0.397589	0.272086	0.278718	308.363	-0.843373	0.250573	0.00248105	267.723	-1.4501	0.275069	6.19803e-07	NA	Conserved diff
ENSG00000091157	WDR7	741.957	0.134709	0.085534	0.325587	1425.55	-0.104297	0.062829	0.206143	1150.34	1.42077	0.179612	2.83185e-14	922.629	0.991845	0.192459	1.13919e-06	NA	Conserved diff
ENSG00000066926	FECH	297.497	-0.167635	0.123842	0.420664	449.233	-0.0198224	0.103726	0.916839	833.41	0.664801	0.140814	1.13827e-05	655.352	0.0788108	0.172795	0.738562	NA	ATRA-specific
ENSG00000134440	NARS	4055.26	0.128907	0.0588482	0.12611	2046.71	-0.0460073	0.055609	0.585772	7179.07	-0.408451	0.136589	0.00807238	8637.27	0.182605	0.173787	0.404665	NA	ATRA-specific
ENSG00000267040	AC027097.1	32.1556	-0.0588431	0.391864	0.945604	37.0187	-0.2948	0.324725	0.542176	30.6646	-0.342034	0.272952	0.33224	25.774	-0.932849	0.330923	0.0114356	NA	TPA-specific
ENSG00000267787	AC027097.2	24.3692	0.0699212	0.417807	0.940377	30.4594	-0.44147	0.374219	0.404098	34.6983	-0.937447	0.274622	0.0021132	31.6037	-1.31411	0.316175	0.000112469	NA	Conserved diff
ENSG00000172175	MALT1	687.337	0.153217	0.0927017	0.293825	644.301	0.274918	0.0876171	0.00653609	916.979	0.124538	0.114173	0.410084	2057.66	1.90672	0.132791	2.65522e-45	Gran-specific TNF	TPA-specific
ENSG00000166562	SEC11C	568.704	-0.00666773	0.101763	0.977912	389.283	0.255043	0.109528	0.0560879	815.814	-0.488544	0.244906	0.0956071	776.432	-0.626965	0.261519	0.0346584	NA	TPA-specific
ENSG00000074695	LMAN1	4558.78	0.0897024	0.0571207	0.327662	2291.98	0.175525	0.065424	0.0237884	5415.94	-0.492109	0.148609	0.00296396	4976.22	-0.755922	0.160379	9.75532e-06	Gran-specific TNF	Conserved diff
ENSG00000141682	PMAIP1	481.104	0.489862	0.117688	0.000445057	1949.33	1.19055	0.0661558	1.47549e-70	3385.69	2.36928	0.170963	4.36199e-42	1735.42	1.13565	0.193611	2.35866e-08	Conserved TNF	Conserved diff
ENSG00000197563	PIGN	2777.04	0.0197405	0.0687426	0.891689	2106.75	-0.21093	0.0649938	0.00468469	3520.44	-0.00831967	0.161475	0.975183	3575.1	0.0724498	0.179415	0.76951	Gran-specific TNF	NA
ENSG00000134444	KIAA1468	2428.97	0.161548	0.065747	0.0750555	3295.06	0.00732867	0.053276	0.94083	3170.43	0.594233	0.0984223	1.08315e-08	2662.36	0.182788	0.116534	0.189959	NA	ATRA-specific
ENSG00000141664	ZCCHC2	1435.22	-0.0452772	0.075035	0.763058	993.39	0.234172	0.0742683	0.00622807	1715.21	0.662082	0.160882	0.000156828	2077.25	1.11616	0.168978	2.45223e-10	Gran-specific TNF	Conserved diff
ENSG00000081913	PHLPP1	1032.18	-0.0387454	0.0873023	0.827713	903.857	0.318518	0.0749521	0.000117735	1739.67	-0.0679784	0.168623	0.790645	1953	0.289314	0.18749	0.198101	Gran-specific TNF	NA
ENSG00000171791	BCL2	3622.3	-0.26998	0.0627166	0.00025011	299.284	-0.340815	0.122449	0.0182184	4884.78	-3.02406	0.184397	1.10521e-58	5042.27	-2.52357	0.171752	2.15449e-47	Conserved TNF	Conserved diff
ENSG00000119537	KDSR	1730.87	-0.0340003	0.0760451	0.82642	417.055	-0.639941	0.103304	5.63136e-09	3190.26	-0.881269	0.136417	8.08065e-10	3608.97	-0.383695	0.175612	0.0568499	Gran-specific TNF	ATRA-specific
ENSG00000119541	VPS4B	2560.35	0.0102403	0.0627798	0.941077	2809.31	-0.0878699	0.054269	0.219428	5765.35	0.450409	0.126122	0.00122712	6550.88	0.783658	0.164173	7.36451e-06	NA	Conserved diff
ENSG00000242550	SERPINB10	182.997	-0.142996	0.156483	0.626707	2.12008	-0.445014	1.32287	0.844824	1856.02	-8.07403	0.275139	9.3567e-187	1853.19	-6.17013	0.231227	1.64455e-154	NA	Conserved diff
ENSG00000166401	SERPINB8	653.022	0.246939	0.0973702	0.0637061	425.908	0.431676	0.109275	0.000392526	2223.04	-0.9247	0.128805	6.45319e-12	3181.07	0.277089	0.155986	0.131706	Gran-specific TNF	ATRA-specific
ENSG00000166479	TMX3	3584.75	0.151806	0.0660996	0.103598	3440.57	-0.127622	0.0573477	0.0708174	6690.47	0.257605	0.107525	0.0394548	6484.18	0.207674	0.121859	0.150084	NA	ATRA-specific
ENSG00000150637	CD226	90.8888	0.0901169	0.211968	0.833659	108.337	-0.635141	0.196533	0.00488726	110.718	0.759583	0.229938	0.00304536	523.131	3.56946	0.221742	1.01965e-56	Gran-specific TNF	Conserved diff
ENSG00000176225	RTTN	2461.12	0.14534	0.0727003	0.175387	1375.06	-0.171577	0.0769423	0.0701962	1357.02	-0.437916	0.181125	0.0374149	1112.76	-1.17078	0.184924	1.42179e-09	NA	Conserved diff
ENSG00000075336	TIMM21	1349.04	0.0609208	0.0748761	0.6696	450.899	-0.0519384	0.0964167	0.742117	1442.76	-1.26386	0.184235	5.79984e-11	1446.37	-1.19658	0.199474	1.08093e-08	NA	Conserved diff
ENSG00000133313	CNDP2	3173.95	-0.23314	0.0605468	0.00143987	2694.83	0.0710606	0.0538764	0.338766	7989.26	-0.164781	0.137522	0.357517	8524.11	0.0604428	0.182472	0.812298	Pro-specific TNF	NA
ENSG00000215421	ZNF407	1800.3	0.0933305	0.0765547	0.48519	2238	0.252694	0.0568994	5.22082e-05	1180.66	0.732427	0.187303	0.000351282	1195.27	0.79109	0.2001	0.000253555	Gran-specific TNF	Conserved diff
ENSG00000273669	AC015819.1	26.0123	-0.579952	0.407621	0.39128	48.4967	-1.62612	0.298875	4.15574e-07	181.996	1.82396	0.214384	2.26583e-16	94.8238	0.470707	0.236652	0.0868381	Gran-specific TNF	ATRA-specific
ENSG00000180011	ZADH2	2163.77	-0.139348	0.0627829	0.119754	1374.99	-0.390432	0.0645779	1.37436e-08	4908.94	-0.422585	0.102637	0.000155631	4930	-0.366631	0.127333	0.00961659	Gran-specific TNF	Conserved diff
ENSG00000179981	TSHZ1	1075.24	-0.306069	0.0756714	0.000696683	695.907	-1.00012	0.0826678	3.40275e-32	2544.78	-0.00700209	0.177802	0.981208	2372.27	-0.177217	0.212671	0.519485	Conserved TNF	NA
ENSG00000101493	ZNF516	1610.33	-0.325009	0.0748669	0.000215958	1604.16	0.365029	0.0607475	1.71326e-08	3289.52	-0.0637842	0.165764	0.800524	4287.04	0.663947	0.179945	0.00068663	Opposite TNF	TPA-specific
ENSG00000280205	AC009716.2	73.639	-0.223589	0.241886	0.621521	84.465	0.501549	0.210407	0.049418	4.23378	-0.540266	0.942029	0.693198	4.91485	0.0192232	1.04866	0.9901	Gran-specific TNF	NA
ENSG00000264278	AC027575.2	27.2186	-0.300861	0.372219	0.671573	72.9271	0.11716	0.230478	0.757957	91.6296	1.29853	0.194939	2.18516e-10	94.5597	1.37726	0.247461	1.28601e-07	NA	Conserved diff
ENSG00000130856	ZNF236	1137.06	0.0692788	0.076538	0.630749	1197.46	0.239282	0.0691222	0.00230866	983.335	0.342372	0.258278	0.301253	970.556	0.344162	0.260938	0.282066	Gran-specific TNF	NA
ENSG00000197971	MBP	4294.29	0.0264631	0.0546916	0.810031	2716.51	-0.236327	0.0515149	2.7339e-05	7841.18	-0.409218	0.138459	0.0089345	17752.9	1.59462	0.167514	1.97324e-20	Gran-specific TNF	Opposite diff
ENSG00000279811	AC093330.2	76.28	-0.0292431	0.231543	0.953381	52.8925	-0.629895	0.274989	0.0611483	13.4457	-0.49582	0.504725	0.465776	31.0173	1.57333	0.436993	0.000947075	NA	TPA-specific
ENSG00000279433	AC018529.3	133.249	-0.17597	0.186827	0.614131	83.2202	-0.400528	0.219174	0.155273	15.1914	-1.38999	0.412559	0.00245363	26.9262	0.577662	0.49056	0.343212	NA	ATRA-specific
ENSG00000278330	AC018529.2	36.2241	-0.451586	0.3749	0.491238	19.0985	0.0180961	0.485288	0.983828	97.8832	-0.746278	0.30943	0.0379596	175.831	0.930497	0.29001	0.00354987	NA	Opposite diff
ENSG00000166377	ATP9B	1374.5	0.0739307	0.0773069	0.607101	1898.89	0.159574	0.0586202	0.0214822	1456.36	0.731048	0.154348	1.06099e-05	1822.46	1.24633	0.178821	2.13458e-11	Gran-specific TNF	Conserved diff
ENSG00000267655	AC125437.1	54.9513	0.391791	0.273561	0.386712	36.0528	0.572156	0.323078	0.171264	37.3918	-0.247457	0.326417	0.58769	61.424	1.04869	0.29314	0.0010287	NA	TPA-specific
ENSG00000131196	NFATC1	1482.2	0.166877	0.0724345	0.10203	3236.36	0.586755	0.0586048	2.97232e-22	4084.65	0.898326	0.096195	1.48743e-19	5077.13	1.38025	0.167288	1.38123e-15	Gran-specific TNF	Conserved diff
ENSG00000279637	AC018445.3	42.5575	0.012186	0.32738	0.988017	118.115	0.603286	0.189291	0.0056223	10.4663	1.43681	0.512662	0.0138173	8.44467	1.03429	0.568857	0.121757	Gran-specific TNF	ATRA-specific
ENSG00000279981	AC018445.4	50.1149	-0.0393907	0.331621	0.956739	144.25	0.687853	0.166778	0.000196826	15.3674	0.784443	0.679621	0.378781	14.0368	0.627281	0.883225	0.589274	Gran-specific TNF	NA
ENSG00000274828	AC068473.5	78.932	0.0634553	0.228402	0.896519	61.8492	-0.70618	0.246812	0.0147037	235.931	-0.180537	0.155565	0.375876	183.058	-1.06762	0.194818	2.04867e-07	Gran-specific TNF	TPA-specific
ENSG00000060069	CTDP1	2550	-0.311623	0.0688781	0.00010151	1063.38	-0.325083	0.0686665	1.39471e-05	4477.17	-1.08454	0.148611	2.77549e-12	5623.07	-0.200994	0.193078	0.409415	Conserved TNF	ATRA-specific
ENSG00000267780	AC021594.2	41.4752	-0.803698	0.332068	0.0810322	4.72444	-2.14553	1.06366	0.108446	46.5029	-3.20688	0.404901	2.62411e-14	42.5934	-5.26356	0.593933	7.7458e-18	NA	Conserved diff
ENSG00000122490	PQLC1	1807.99	-0.0868047	0.0758914	0.519243	1128.4	0.025667	0.0754604	0.843591	4997.2	-0.444323	0.189131	0.0441087	6277.29	0.268144	0.244548	0.381936	NA	ATRA-specific
ENSG00000141759	TXNL4A	2862.07	-0.118777	0.0611789	0.19163	1490.68	0.160499	0.0628342	0.0329184	5018.09	-0.761996	0.232075	0.00324659	5213.01	-0.578672	0.251544	0.0436268	Gran-specific TNF	Conserved diff
ENSG00000267127	AC090360.1	88.7347	-0.380616	0.235202	0.30764	12.9843	-1.24541	0.554284	0.0675727	46.0398	-2.32269	0.277479	7.06057e-16	50.4099	-1.58011	0.276827	5.82381e-08	NA	Conserved diff
ENSG00000101546	RBFA	1058.27	-0.201067	0.0770725	0.0542746	285.668	-0.0581128	0.122314	0.776348	1471.42	-1.82038	0.15315	3.80675e-31	1418.47	-1.99059	0.172903	1.87843e-29	NA	Conserved diff
ENSG00000261126	RBFADN	149.555	-0.221662	0.173846	0.457227	42.4342	-0.106171	0.317409	0.845724	165.602	-1.88545	0.246934	2.31723e-13	156.215	-2.20887	0.221881	2.95138e-22	NA	Conserved diff
ENSG00000101544	ADNP2	2760.26	0.0694339	0.0610499	0.522479	1764.45	0.231475	0.0562621	0.000205121	5107.48	-0.155453	0.125444	0.338223	5078.36	-0.133911	0.158611	0.513519	Gran-specific TNF	NA
ENSG00000267270	PARD6G-AS1	132.326	-0.505276	0.178668	0.0321827	36.2106	-0.0241356	0.319433	0.966832	108.392	-1.60929	0.234929	6.19081e-11	131.321	-0.665698	0.213827	0.00478316	Pro-specific TNF	Conserved diff
ENSG00000178184	PARD6G	138.262	-0.565775	0.185133	0.0176137	18.8589	-0.332117	0.441366	0.627173	473.598	-1.95807	0.145969	1.78624e-39	495.023	-1.59499	0.16206	8.93099e-22	Pro-specific TNF	Conserved diff
ENSG00000278000	AC139100.2	30.1629	-0.59469	0.379852	0.329382	12.8257	-0.107706	0.539228	0.91248	57.4721	-0.827712	0.270095	0.00645753	59.6184	-0.631556	0.306495	0.0746746	NA	ATRA-specific
ENSG00000282458	WASH5P	532.124	0.269708	0.0976951	0.0379886	714.994	0.148244	0.0848543	0.178382	1465.05	0.69913	0.305729	0.0509924	1104.16	0.00947148	0.339134	0.985746	Pro-specific TNF	NA
ENSG00000282508	LINC01002	92.3165	0.385358	0.228818	0.281332	189.641	0.501218	0.142145	0.00184969	533.396	1.6863	0.423823	0.000268962	430.906	1.29899	0.428547	0.0061524	Gran-specific TNF	Conserved diff
ENSG00000282393	AC016588.2	47.1888	0.0874417	0.317864	0.897381	15.6135	-0.141247	0.483888	0.867439	158.526	-0.831058	0.167516	3.63394e-06	163.706	-0.664168	0.20073	0.00257574	NA	Conserved diff
ENSG00000141933	TPGS1	207.541	0.25115	0.15377	0.301204	242.755	0.446413	0.126563	0.00184373	377.393	-0.099694	0.270993	0.809226	581.551	1.00917	0.277623	0.000836723	Gran-specific TNF	TPA-specific
ENSG00000099804	CDC34	1050.05	-0.113341	0.076495	0.36491	640.315	0.177547	0.0868886	0.103055	2761	-0.582181	0.221572	0.0221555	3277.75	0.00326375	0.249543	0.99261	NA	ATRA-specific
ENSG00000267751	AC009005.1	344.286	-0.501826	0.117431	0.000285625	616.05	-1.08884	0.0912587	2.50748e-31	904.11	0.666375	0.138741	7.77463e-06	385.716	-3.10603	0.186042	6.00305e-61	Conserved TNF	Opposite diff
ENSG00000172270	BSG	11741.3	-0.184714	0.0645938	0.0297905	10753.6	0.0186618	0.0662413	0.871881	33903	0.0909958	0.154996	0.685499	33730.2	0.109473	0.2155	0.707061	Pro-specific TNF	NA
ENSG00000099821	POLRMT	2668.56	-0.145566	0.0824912	0.252359	1029.68	0.140621	0.0713824	0.119305	5337.77	-0.915066	0.13125	2.70675e-11	6292.77	-0.276142	0.186433	0.219103	NA	ATRA-specific
ENSG00000070423	RNF126	2514.02	0.0569846	0.0826306	0.725178	1594.85	0.464037	0.0847545	3.46498e-07	4683.78	-0.536921	0.133035	0.000215427	4767.47	-0.434516	0.186855	0.0411899	Gran-specific TNF	Conserved diff
ENSG00000070404	FSTL3	190.427	-0.415297	0.156439	0.0487114	191.576	0.752872	0.14763	2.41406e-06	1018.8	-1.52747	0.195014	5.15949e-14	856.044	-2.7886	0.211872	3.27668e-38	Opposite TNF	Conserved diff
ENSG00000185198	PRSS57	108.842	-0.262105	0.203268	0.449901	41.1734	-0.444638	0.29787	0.265497	1066.59	-2.70248	0.24123	9.28394e-28	948.079	-4.76766	0.30287	2.83278e-54	NA	Conserved diff
ENSG00000099864	PALM	47.283	-0.594283	0.305535	0.190898	174.037	-1.14673	0.161543	1.50531e-11	425.748	-1.4172	0.193355	2.21105e-12	332.111	-3.56871	0.246761	6.03098e-46	Gran-specific TNF	Conserved diff
ENSG00000011304	PTBP1	16899.8	-0.10116	0.0613102	0.294681	8401.92	0.146708	0.0512396	0.0146223	28929.9	-0.426743	0.113044	0.000585213	24514.7	-1.00931	0.149319	8.88368e-11	Gran-specific TNF	Conserved diff
ENSG00000129951	PLPPR3	2721.47	-0.468858	0.215148	0.128278	858.822	0.0158363	0.0915167	0.925614	7013.81	-0.884983	0.183536	7.10524e-06	4575.8	-5.85593	0.231407	5.03026e-139	NA	Conserved diff
ENSG00000172232	AZU1	990.126	-0.136672	0.0895623	0.346353	386.276	0.0355349	0.109786	0.85135	6906.08	-1.12776	0.212801	6.60631e-07	4798.59	-5.34848	0.226871	9.46365e-121	NA	Conserved diff
ENSG00000196415	PRTN3	29644.9	-0.297081	0.0759834	0.00116209	4867.52	0.139597	0.0689068	0.106592	21594.5	-0.845608	0.202999	0.00012779	13754.6	-8.57046	0.269623	4.80555e-219	Pro-specific TNF	Conserved diff
ENSG00000197766	CFD	1335.74	-0.342994	0.205616	0.287388	1397.04	0.157105	0.085761	0.15404	10906.2	1.27128	0.241411	7.86455e-07	3690.28	-2.57503	0.258772	3.07558e-22	NA	Opposite diff
ENSG00000175221	MED16	1113.16	-0.111189	0.187649	0.766786	932.657	0.0565696	0.0831412	0.665737	3611.88	-0.175336	0.116935	0.232691	3267.83	-0.461034	0.190101	0.0323792	NA	TPA-specific
ENSG00000198858	R3HDM4	853.163	0.0166086	0.0934478	0.936295	1288.43	0.192497	0.0741591	0.0297081	4074.52	0.194735	0.175837	0.401526	5504.33	0.948937	0.218746	5.24232e-05	Gran-specific TNF	TPA-specific
ENSG00000116017	ARID3A	3172.9	-0.101842	0.0725209	0.398439	4432.53	0.372268	0.0606918	8.13316e-09	9311	0.671259	0.118478	9.15358e-08	9467.73	0.739944	0.158432	1.1897e-05	Gran-specific TNF	Conserved diff
ENSG00000065268	WDR18	1854.07	-0.1601	0.0829582	0.195426	611.197	0.085692	0.0850552	0.490416	3346.68	-0.900075	0.169366	6.11153e-07	3464.28	-0.717398	0.213411	0.00216111	NA	Conserved diff
ENSG00000182087	TMEM259	3228.26	-0.00059591	0.0759722	0.996991	3384.16	0.3076	0.0515297	2.17027e-08	11717.1	0.342803	0.0928269	0.00079222	13039.5	0.637638	0.146728	5.0721e-05	Gran-specific TNF	Conserved diff
ENSG00000064666	CNN2	4734.92	-0.137876	0.0677025	0.165094	14556.3	0.321274	0.0605255	8.3287e-07	19012.6	0.917773	0.116859	4.40213e-14	14961.6	0.379801	0.175341	0.0592724	Gran-specific TNF	ATRA-specific
ENSG00000064687	ABCA7	67.8339	-0.738996	0.276503	0.0468562	1200.69	-0.379836	0.0704017	5.29705e-07	4460.65	2.2608	0.137216	3.18146e-59	4188.78	2.17338	0.141337	7.83271e-52	Conserved TNF	Conserved diff
ENSG00000180448	ARHGAP45	3892.97	-0.34539	0.0741286	5.60185e-05	5381.3	-0.303742	0.0447142	1.22592e-10	18692.1	0.551018	0.0856001	9.34778e-10	25944.5	1.30114	0.15092	6.23676e-17	Conserved TNF	Conserved diff
ENSG00000167468	GPX4	4297.04	0.0304119	0.0678658	0.825872	3638.05	0.566182	0.0618729	1.06895e-18	10834	-0.336663	0.264774	0.323941	12889.1	0.207355	0.298522	0.598345	Gran-specific TNF	NA
ENSG00000064932	SBNO2	1514.98	0.246583	0.0827554	0.0217837	2719.71	0.808363	0.0604453	3.31818e-39	4281.74	0.827766	0.0791673	2.71007e-24	6176.93	1.61054	0.151599	3.25126e-25	Conserved TNF	Conserved diff
ENSG00000099624	ATP5D	2722.06	-0.164157	0.0832239	0.182482	973.106	-0.0242945	0.0861972	0.871854	5374.49	-1.37216	0.29262	1.31995e-05	5502.79	-1.20351	0.321624	0.000566182	NA	Conserved diff
ENSG00000167470	MIDN	1983.42	-0.562963	0.0887617	6.76802e-09	3141.87	0.00158287	0.0636862	0.98899	4842.59	0.776739	0.092448	5.45168e-16	4695.27	0.734435	0.146732	2.40394e-06	Pro-specific TNF	Conserved diff
ENSG00000099622	CIRBP	3227.84	-0.232175	0.0657921	0.00433764	3072.76	-0.136649	0.0599473	0.0626787	14052.5	0.0355781	0.179547	0.901015	14741.3	0.20016	0.198537	0.426005	Pro-specific TNF	NA
ENSG00000228300	C19orf24	921.87	-0.217521	0.105529	0.158328	426.521	-0.222813	0.0993072	0.0680599	2563.2	-1.02012	0.306313	0.00278737	2776.06	-0.658135	0.332974	0.0890736	NA	ATRA-specific
ENSG00000160953	MUM1	1768.8	-0.195334	0.0739168	0.0501511	940.664	-0.420843	0.0780075	5.30564e-07	3757.69	-1.03752	0.0935754	3.29991e-27	5386.71	0.211811	0.129993	0.171276	Gran-specific TNF	ATRA-specific
ENSG00000071626	DAZAP1	8242.11	-0.0582896	0.0584821	0.58743	4936.41	0.260129	0.045842	1.18466e-07	13119.3	-0.485407	0.11144	5.7787e-05	10320.3	-1.45432	0.13049	1.16333e-27	Gran-specific TNF	Conserved diff
ENSG00000115268	RPS15	18162.6	0.061548	0.0635882	0.600981	14685.4	-0.00659722	0.0544468	0.94759	47360.7	-0.235207	0.25064	0.488867	40599.7	-0.730364	0.28866	0.0249293	NA	TPA-specific
ENSG00000268798	AC027307.3	53.3588	0.014403	0.280576	0.983133	28.199	0.0815118	0.373734	0.903516	36.3358	-1.23386	0.278897	4.3054e-05	32.7975	-1.73278	0.324299	4.27232e-07	NA	Conserved diff
ENSG00000115266	APC2	31.1644	-0.215281	0.369568	0.769315	21.6933	0.42383	0.445127	0.518845	722.344	0.425986	0.147802	0.0110407	896.74	0.962001	0.1798	4.11302e-07	NA	Conserved diff
ENSG00000115255	REEP6	83.2416	-0.346376	0.235153	0.368344	53.8143	-0.608809	0.275819	0.0736462	285.032	-0.988913	0.206438	8.24162e-06	286.653	-0.921687	0.270386	0.00184561	NA	Conserved diff
ENSG00000181588	MEX3D	468.98	-0.287678	0.113829	0.0647989	288.765	0.516537	0.117615	6.4652e-05	779.961	-0.612618	0.124592	4.50025e-06	845.107	-0.298176	0.192011	0.194966	Gran-specific TNF	ATRA-specific
ENSG00000071655	MBD3	2128.65	-0.0310168	0.0846442	0.859215	1314.56	0.0822053	0.0661334	0.373557	3773.42	-0.74971	0.193022	0.000388474	3622.96	-0.86586	0.218195	0.000239602	NA	Conserved diff
ENSG00000071564	TCF3	5221.58	-0.0685404	0.0770901	0.63762	2070.31	0.429353	0.0692566	5.46951e-09	8235.62	-0.893088	0.108676	2.45343e-15	8548.86	-0.697718	0.176952	0.00026404	Gran-specific TNF	Conserved diff
ENSG00000130270	ATP8B3	654	-0.366867	0.0934033	0.00108844	271.695	-0.330232	0.123365	0.0241821	1967.06	-1.15983	0.112473	1.19534e-23	1556.93	-2.63472	0.140184	5.21123e-77	Conserved TNF	Conserved diff
ENSG00000079313	REXO1	2055.81	-0.0334311	0.0784972	0.833659	1604.51	0.346478	0.0792364	7.00722e-05	2941.13	0.0751997	0.103542	0.605934	3277.65	0.39863	0.143538	0.0128566	Gran-specific TNF	TPA-specific
ENSG00000129911	KLF16	1653.09	-0.55758	0.0912181	2.70189e-08	710.182	0.105058	0.0817421	0.353821	2451.27	-1.04411	0.189633	2.21192e-07	3302.5	0.0334444	0.244016	0.925877	Pro-specific TNF	ATRA-specific
ENSG00000261526	AC012615.1	131.334	-0.251606	0.177252	0.392283	120.151	-0.721015	0.198274	0.00125803	326.888	-0.0271045	0.164395	0.917216	313.909	-0.113561	0.186	0.646908	Gran-specific TNF	NA
ENSG00000129968	ABHD17A	1161.44	-0.216654	0.105376	0.159939	1618.65	0.072868	0.0696908	0.471699	7081.45	0.731262	0.171026	8.09128e-05	11341.6	1.72735	0.177642	2.79643e-21	NA	Conserved diff
ENSG00000227500	SCAMP4	1436.99	-0.223043	0.0955533	0.096494	998.337	0.0541498	0.0737911	0.637053	3724.21	0.258935	0.13777	0.120067	4229.31	0.611128	0.171625	0.00109153	NA	TPA-specific
ENSG00000133275	CSNK1G2	3386.33	0.121729	0.0752321	0.307709	2944.97	0.600977	0.0541255	3.26082e-27	10977.4	-0.0539993	0.125593	0.776994	13578.4	0.543708	0.172326	0.00420323	Gran-specific TNF	TPA-specific
ENSG00000133243	BTBD2	570.823	-0.412419	0.114942	0.00355574	1007.67	-0.435206	0.0862205	3.12329e-06	3919.93	-0.105139	0.0970201	0.413636	4147.85	0.0932997	0.163748	0.670901	Conserved TNF	NA
ENSG00000267283	AC005306.1	38.5206	-0.0156562	0.356848	0.985717	52.0373	1.24482	0.272965	3.09145e-05	8.12809	0.578401	0.600124	0.475652	7.91626	0.564815	0.610498	0.46918	Gran-specific TNF	NA
ENSG00000099875	MKNK2	4076.69	0.0590433	0.0761865	0.685987	2690.12	0.25934	0.0741641	0.00204454	8407.8	0.374778	0.128609	0.0100803	10159.9	0.856982	0.179358	7.20965e-06	Gran-specific TNF	Conserved diff
ENSG00000172081	MOB3A	2128.54	-0.484993	0.073692	1.5111e-09	5237.31	-0.0625303	0.0656372	0.5186	8585.7	0.80169	0.114058	1.83606e-11	11200	1.39055	0.167679	9.76127e-16	Pro-specific TNF	Conserved diff
ENSG00000065000	AP3D1	5419.79	-0.0970682	0.0676965	0.385855	4877.05	0.0608716	0.0540086	0.429729	14176.5	0.285997	0.0947442	0.00742189	15662	0.568118	0.163465	0.00147266	NA	Conserved diff
ENSG00000104885	DOT1L	5725.3	0.423098	0.0806196	3.32644e-06	6413.97	1.77268	0.0693152	4.49517e-142	8097.68	-0.0867824	0.145887	0.68155	11655.4	0.873168	0.144726	8.79083e-09	Conserved TNF	TPA-specific
ENSG00000104886	PLEKHJ1	1558.75	-0.0627152	0.0749957	0.659507	1355.37	0.320326	0.0655497	6.79253e-06	5254.99	-0.468427	0.240956	0.105847	5128.02	-0.515523	0.259666	0.0874915	Gran-specific TNF	NA
ENSG00000104897	SF3A2	4469.05	-0.198809	0.0829854	0.0852742	2461.69	0.0335034	0.0768567	0.796198	7538.93	-0.539214	0.110159	5.00261e-06	6821.81	-0.872137	0.194448	2.76666e-05	NA	Conserved diff
ENSG00000104899	AMH	87.1459	0.00922634	0.234806	0.987198	90.5623	0.339057	0.213073	0.229264	473.851	-0.516438	0.221427	0.045824	360.938	-1.67904	0.2215	2.6391e-13	NA	Conserved diff
ENSG00000167476	JSRP1	28.7621	-0.208369	0.417151	0.803826	36.0344	1.01318	0.337147	0.00975942	19.4978	0.638032	0.402392	0.202428	14.4093	-0.1265	0.457055	0.845522	Gran-specific TNF	NA
ENSG00000220008	LINGO3	50.8632	-1.19509	0.298656	0.000822668	36.7472	-1.6259	0.339883	1.108e-05	1025.98	0.745008	0.194572	0.000478557	659.58	-0.426622	0.210147	0.0797695	Conserved TNF	ATRA-specific
ENSG00000130332	LSM7	2727.1	-0.104422	0.206856	0.801573	994.827	0.222084	0.0757941	0.012117	5151.46	-1.29484	0.248449	1.039e-06	4581.01	-1.91426	0.271923	1.31652e-11	Gran-specific TNF	Conserved diff
ENSG00000005206	SPPL2B	997.33	-0.0413599	0.087007	0.813784	771.5	-0.00969692	0.0770329	0.945539	5352.09	-0.506271	0.135196	0.000653555	4649	-1.00193	0.14018	6.17643e-12	NA	Conserved diff
ENSG00000099800	TIMM13	5147.56	-0.0365561	0.0829356	0.828505	1117.2	0.125958	0.07526	0.201745	6472.08	-1.63076	0.260302	2.73482e-09	6413.47	-1.62123	0.288615	9.64959e-08	NA	Conserved diff
ENSG00000176619	LMNB2	7036.57	0.0186403	0.061056	0.885101	2733.98	0.515994	0.059178	4.88101e-17	10199.5	-0.872747	0.107705	6.16594e-15	9268.46	-1.2426	0.186681	1.75662e-10	Gran-specific TNF	Conserved diff
ENSG00000099860	GADD45B	697.146	0.611541	0.0952981	4.26424e-09	404.138	2.04973	0.116098	6.22399e-68	903.89	-2.32394	0.244875	3.64192e-20	906.79	-2.20521	0.249538	9.62611e-18	Conserved TNF	Conserved diff
ENSG00000176533	GNG7	59.9536	-0.349033	0.25476	0.412927	461.873	-0.740658	0.104766	1.84275e-11	1361.72	0.424421	0.134613	0.00491591	3922.2	2.54237	0.18221	7.89441e-43	Gran-specific TNF	Conserved diff
ENSG00000261342	AC006538.1	91.9468	-0.450371	0.213269	0.145513	37.7545	-1.24259	0.33085	0.000817466	243.371	-1.67812	0.231412	3.86273e-12	330.065	-0.322261	0.266443	0.328983	Gran-specific TNF	ATRA-specific
ENSG00000141873	SLC39A3	1571.31	-0.352603	0.0975782	0.00326851	498.753	-0.7433	0.0963465	1.68979e-13	4720.98	-1.55357	0.202712	1.87094e-13	5444.15	-0.827484	0.241713	0.001759	Conserved TNF	Conserved diff
ENSG00000104969	SGTA	2973.38	-0.0760764	0.0693386	0.540752	1619.59	0.280252	0.0736997	0.000686832	5498.19	-0.594624	0.167325	0.00130441	6217.53	-0.149603	0.215289	0.598151	Gran-specific TNF	ATRA-specific
ENSG00000172009	THOP1	2604.6	-0.0615826	0.0645451	0.608338	822.413	-0.0956512	0.0765119	0.36987	5947.02	-1.34012	0.158806	4.01998e-16	5784.11	-1.42382	0.194417	1.75104e-12	NA	Conserved diff
ENSG00000172006	ZNF554	24.0397	0.353816	0.404377	0.6434	38.8258	-0.863174	0.325067	0.0255532	130.854	0.447459	0.170821	0.0226173	116.329	0.174289	0.192572	0.480054	Gran-specific TNF	ATRA-specific
ENSG00000104964	AES	1937.31	-0.0901539	0.0741493	0.486705	1601.1	0.189529	0.0629002	0.00953092	7604.01	0.190868	0.16529	0.378538	11402	1.16897	0.208076	9.61023e-08	Gran-specific TNF	TPA-specific
ENSG00000088256	GNA11	85.3562	-0.300911	0.220152	0.414353	2.48334	-1.17396	1.2876	0.539772	192.231	-2.62319	0.199404	5.42909e-38	208.039	-1.86655	0.198277	5.30326e-20	NA	Conserved diff
ENSG00000060558	GNA15	3238.24	0.601732	0.0916876	1.6993e-09	1461.64	1.05499	0.0676013	3.30733e-53	6382.98	-1.52915	0.176916	7.19357e-17	7791.54	-0.593553	0.220073	0.0160464	Conserved TNF	Conserved diff
ENSG00000125910	S1PR4	1012.57	-0.242238	0.115673	0.149894	171.433	-0.723174	0.151006	1.07997e-05	4010.49	-1.44902	0.210406	4.844e-11	4353.09	-1.00063	0.251728	0.000233332	Gran-specific TNF	Conserved diff
ENSG00000125912	NCLN	4693.18	-0.0439773	0.0762278	0.772534	2036.05	0.135452	0.0639749	0.0887702	9221.12	-0.85067	0.119087	8.29073e-12	9920.98	-0.529656	0.181967	0.00878212	NA	Conserved diff
ENSG00000141905	NFIC	2705.96	-0.171266	0.0672131	0.062184	3846.83	0.377078	0.0673015	1.74423e-07	3453.41	0.204906	0.124597	0.183305	3270.54	0.0914464	0.166493	0.682509	Gran-specific TNF	NA
ENSG00000095932	SMIM24	49.7544	-0.196648	0.282197	0.721886	43.952	0.0862195	0.288252	0.864148	577.669	-0.586793	0.297295	0.0998107	357.955	-4.55363	0.347569	7.14912e-38	NA	TPA-specific
ENSG00000129932	DOHH	474.25	-0.0723942	0.139818	0.797012	247.802	0.065547	0.136042	0.773119	1178.47	-0.629643	0.239589	0.0221269	1220.23	-0.467701	0.285819	0.169265	NA	ATRA-specific
ENSG00000105325	FZR1	1305.6	0.0461722	0.078855	0.768596	1373.16	0.486323	0.076637	2.22778e-09	3071.04	0.250692	0.123631	0.0894262	3625.63	0.692631	0.182966	0.000481583	Gran-specific TNF	TPA-specific
ENSG00000161091	MFSD12	2201.3	-0.191655	0.0715303	0.046154	1423.28	0.228943	0.0619699	0.00102404	5839.24	-0.180621	0.119353	0.227588	9078.05	0.972623	0.156924	3.24027e-09	Opposite TNF	TPA-specific
ENSG00000064961	HMG20B	1856.27	-0.156592	0.0965036	0.305619	1363.33	0.0577735	0.0765807	0.626268	6371.92	-0.500496	0.181375	0.0156015	8234.78	0.300332	0.208243	0.233338	NA	ATRA-specific
ENSG00000006638	TBXA2R	47.093	-0.187978	0.29323	0.747204	2.31268	0.694269	1.27448	0.738957	560.9	-2.4491	0.191015	3.94885e-36	539.946	-2.71713	0.241873	4.336e-28	NA	Conserved diff
ENSG00000105298	CACTIN	1425.66	-0.104244	0.0830351	0.46727	896.87	0.306482	0.0752718	0.000243558	1778.12	-0.346771	0.085645	0.000204725	1921.23	-0.0668065	0.113513	0.659478	Gran-specific TNF	ATRA-specific
ENSG00000186111	PIP5K1C	1255.1	-0.05156	0.085954	0.764209	2375.26	0.527595	0.0721728	3.37766e-12	3074.03	0.909358	0.145958	3.37762e-09	5839.43	2.1826	0.182425	9.86747e-32	Gran-specific TNF	Conserved diff
ENSG00000011132	APBA3	453.456	0.417692	0.11264	0.00237254	580.809	1.22681	0.0962254	1.10573e-35	1107.58	0.0755205	0.120342	0.663471	1692.16	1.12192	0.151562	9.88123e-13	Conserved TNF	TPA-specific
ENSG00000007264	MATK	4163.79	-0.178679	0.0768268	0.098004	776.949	0.6343	0.0889989	1.2399e-11	7300.22	-1.98292	0.218032	1.37909e-18	16296.2	0.870756	0.248226	0.00131919	Gran-specific TNF	Opposite diff
ENSG00000167657	DAPK3	672.136	-0.145385	0.0937209	0.335209	853.411	0.365953	0.0819904	4.73793e-05	1910.96	0.0323419	0.197421	0.917677	2063.07	0.273207	0.223727	0.323661	Gran-specific TNF	NA
ENSG00000167658	EEF2	82857.1	-0.157447	0.0636347	0.0724705	47089	-0.0864268	0.0636185	0.321031	262518	-0.567007	0.107036	6.68117e-07	272104	-0.400089	0.185677	0.0608027	NA	ATRA-specific
ENSG00000105229	PIAS4	858.647	-0.105802	0.0988755	0.553449	805.294	0.21512	0.0850653	0.0350001	1658	0.240091	0.106719	0.0555246	1878.53	0.586866	0.159111	0.000689762	Gran-specific TNF	TPA-specific
ENSG00000178951	ZBTB7A	1803.81	-0.103682	0.0756479	0.412927	3247.69	0.55031	0.133829	0.000206914	3662.07	0.898854	0.113595	2.77838e-14	6472.03	2.04544	0.17299	5.16948e-31	Gran-specific TNF	Conserved diff
ENSG00000268670	AC016586.1	100.92	-0.0334823	0.249707	0.951173	141.393	0.574704	0.176486	0.00452586	52.4214	0.719664	0.450818	0.198872	48.626	0.583401	0.482809	0.329385	Gran-specific TNF	NA
ENSG00000126934	MAP2K2	2455.11	-0.0844877	0.0773198	0.542578	2923	0.0113802	0.0661648	0.925989	8611.98	0.33031	0.175084	0.118421	10071.6	0.740132	0.219525	0.00209392	NA	TPA-specific
ENSG00000077463	SIRT6	841.02	0.100149	0.0939968	0.555993	1194.11	0.353981	0.0667076	8.39971e-07	2335.32	0.47754	0.191115	0.0307228	2715.55	0.859062	0.213383	0.000190694	Gran-specific TNF	Conserved diff
ENSG00000105246	EBI3	99.7167	7.2421	0.743217	1.27735e-20	512.217	8.54693	0.488574	1.03136e-66	46.2536	3.24068	0.353308	6.81875e-19	457.392	6.69878	0.354468	7.55821e-78	Conserved TNF	Conserved diff
ENSG00000008382	MPND	50.3478	0.0801512	0.279144	0.891689	239.265	0.44958	0.128914	0.00211383	295.572	0.969154	0.275995	0.00151422	209.253	0.154543	0.311079	0.713915	Gran-specific TNF	ATRA-specific
ENSG00000141985	SH3GL1	1176.68	-0.0970991	0.0821742	0.50146	1428.71	0.552025	0.0779764	1.72047e-11	2362.3	0.179034	0.137519	0.311015	3656.07	1.226	0.197842	3.26298e-09	Gran-specific TNF	TPA-specific
ENSG00000167670	CHAF1A	3050.01	0.0524694	0.0716287	0.706166	1413.94	0.178558	0.0693094	0.0311974	5555.6	-0.832389	0.109755	3.39524e-13	4985.36	-1.25743	0.177431	9.46352e-12	Gran-specific TNF	Conserved diff
ENSG00000167671	UBXN6	1254.76	-0.0381103	0.0837979	0.823144	1454.47	-0.0603223	0.0710959	0.5747	5583.97	0.308434	0.153929	0.0939229	7713.53	1.08975	0.203922	4.25536e-07	NA	TPA-specific
ENSG00000280239	AC011498.7	145.189	0.100683	0.170516	0.767103	93.287	0.0518781	0.203426	0.886042	307.38	-0.386866	0.173922	0.0586907	275.575	-0.729441	0.226837	0.00347114	NA	TPA-specific
ENSG00000171236	LRG1	299.681	0.699003	0.138819	9.46047e-06	5411.22	0.522974	0.047084	3.12678e-27	8852.94	4.12733	0.207353	3.6954e-86	2986.18	2.40684	0.222804	4.85774e-26	Conserved TNF	Conserved diff
ENSG00000167680	SEMA6B	97.8297	-0.881698	0.211659	0.000439575	7668.47	-0.0578826	0.0568751	0.485232	5424.37	7.61315	0.212426	2.20711e-278	246.74	3.00379	0.295482	3.61075e-23	Pro-specific TNF	Conserved diff
ENSG00000185361	TNFAIP8L1	733.277	0.580222	0.0945013	2.31345e-08	1279.13	1.37717	0.0648602	4.609e-98	1855.84	0.207628	0.147466	0.267525	2300.16	0.767525	0.191099	0.000198099	Conserved TNF	TPA-specific
ENSG00000142002	DPP9	3121.31	-0.0830768	0.0759799	0.542198	3466.79	0.33121	0.0545675	1.19195e-08	5156.95	0.444827	0.137672	0.00384052	6039.92	0.849301	0.174871	4.95619e-06	Gran-specific TNF	Conserved diff
ENSG00000141965	FEM1A	2840.27	-0.0926724	0.0639609	0.378984	1960.23	0.227828	0.066521	0.00260704	297.788	-0.572403	0.147279	0.000384762	319.505	-0.294257	0.168073	0.138046	Gran-specific TNF	ATRA-specific
ENSG00000127666	TICAM1	89.481	1.87246	0.245856	1.10619e-12	596.378	2.44178	0.195834	3.70273e-34	420.615	1.41453	0.175099	7.51256e-15	1405.46	3.50955	0.230689	9.45507e-51	Conserved TNF	Conserved diff
ENSG00000105355	PLIN3	1790.01	-0.0530262	0.0808517	0.74085	2841.37	-0.0338772	0.0556152	0.703495	6981.39	0.599797	0.119961	3.01238e-06	8790.43	1.14118	0.198677	4.74589e-08	NA	Conserved diff
ENSG00000276043	UHRF1	8534.88	-0.228575	0.0557726	0.000574647	2491.68	-0.415086	0.0618364	2.09685e-10	10157.5	-0.94347	0.134327	1.89882e-11	7284.52	-3.26501	0.196263	1.59369e-60	Conserved TNF	Conserved diff
ENSG00000127663	KDM4B	988.765	-0.172084	0.0852101	0.169648	2008.77	-0.0640659	0.0641102	0.494775	4044.18	1.18691	0.133617	9.04031e-18	6249.04	2.04547	0.146776	9.96729e-43	NA	Conserved diff
ENSG00000223573	TINCR	70.3188	-0.115806	0.238554	0.809218	41.1349	0.13592	0.326571	0.805893	138.968	-0.576634	0.15388	0.00064716	169.307	0.0860616	0.155639	0.680531	NA	ATRA-specific
ENSG00000233270	SNRPEP4	31.5303	-0.337404	0.370501	0.628311	19.063	0.431346	0.440066	0.50461	59.268	-1.24405	0.384166	0.0037519	59.6487	-1.16638	0.379638	0.00542444	NA	Conserved diff
ENSG00000130255	RPL36	15503.7	-0.0921599	0.0771953	0.496522	8495.43	0.232821	0.0502577	2.2305e-05	34785.3	-0.709527	0.275915	0.0256081	33487.3	-0.816492	0.306579	0.0175867	Gran-specific TNF	Conserved diff
ENSG00000174917	C19orf70	1204.74	-0.0968004	0.089644	0.548496	651.94	0.149294	0.0853207	0.177567	2364.32	-0.726915	0.290843	0.030682	2601.27	-0.352268	0.321903	0.383036	NA	ATRA-specific
ENSG00000196365	LONP1	4686.6	-0.0852898	0.0707952	0.491157	1399.09	0.157569	0.0625135	0.0356708	9560.5	-0.979722	0.180588	3.40966e-07	9386.48	-1.00923	0.231193	4.66104e-05	Gran-specific TNF	Conserved diff
ENSG00000212123	PRR22	159.239	0.199755	0.175315	0.521317	42.9351	0.365967	0.292799	0.36994	245.482	-1.43909	0.219291	4.16825e-10	217.115	-2.1448	0.206188	3.25959e-24	NA	Conserved diff
ENSG00000141994	DUS3L	2043.47	0.0448798	0.0771105	0.769477	688.669	0.325267	0.0814244	0.00032959	2881.99	-0.950136	0.0997769	2.68869e-20	2664.59	-1.25073	0.150817	9.75582e-16	Gran-specific TNF	Conserved diff
ENSG00000174886	NDUFA11	571.628	0.19638	0.107374	0.228941	367.054	0.265764	0.115524	0.0598102	1210.7	-0.660846	0.263003	0.0296695	1176.87	-0.727477	0.277763	0.019788	NA	Conserved diff
ENSG00000187650	VMAC	49.4913	-0.519635	0.285879	0.23298	165.932	-0.405657	0.155268	0.028482	389.913	0.605471	0.184917	0.00334568	342.534	0.318338	0.205004	0.194981	Gran-specific TNF	ATRA-specific
ENSG00000105519	CAPS	44.4363	-0.701913	0.297229	0.0914112	203.141	-0.887875	0.139941	2.24386e-09	559.766	0.314667	0.193712	0.189602	510.613	0.100738	0.214078	0.729641	Gran-specific TNF	NA
ENSG00000031823	RANBP3	2023.34	0.0352435	0.0629251	0.779642	1424.87	0.143769	0.0625189	0.0599354	3637.23	-0.266251	0.0991679	0.01904	3654.29	-0.213592	0.15688	0.264345	NA	ATRA-specific
ENSG00000087903	RFX2	591.168	0.250555	0.0964895	0.0557105	342.226	0.623573	0.118263	1.00145e-06	836.012	-0.678107	0.117358	4.88333e-08	1481.4	0.93821	0.125169	4.96456e-13	Gran-specific TNF	Opposite diff
ENSG00000130382	MLLT1	3374.24	-0.25334	0.0770773	0.00921928	1768.09	0.065936	0.0753179	0.560031	6361.99	-0.520752	0.0976557	5.55067e-07	6160.09	-0.590885	0.157582	0.000550656	Pro-specific TNF	Conserved diff
ENSG00000125656	CLPP	1795.61	-0.0946961	0.0731853	0.447612	806.622	0.0612341	0.0846209	0.642761	3546.06	-0.679357	0.202963	0.00263562	3425.24	-0.769197	0.242789	0.00403497	NA	Conserved diff
ENSG00000125650	PSPN	75.0465	-0.312336	0.249486	0.469316	84.0124	-0.249666	0.211953	0.404915	206.625	0.173938	0.167853	0.437871	224.696	0.423363	0.180383	0.0391329	NA	TPA-specific
ENSG00000088247	KHSRP	14836	-0.168359	0.0648014	0.0556245	7228.23	0.176649	0.0597737	0.0112686	22869.9	-0.272424	0.129007	0.0750393	20506.5	-0.599202	0.180365	0.00246334	Gran-specific TNF	TPA-specific
ENSG00000125648	SLC25A23	1172.09	-0.282432	0.0920921	0.0170858	505.934	-0.0599208	0.103024	0.718437	3634.48	0.141748	0.139605	0.448609	3574.73	0.131118	0.174129	0.565265	Pro-specific TNF	NA
ENSG00000205744	DENND1C	677.045	-0.229145	0.0958694	0.0861893	2557.26	-0.114324	0.0554715	0.0994267	5944.13	1.27663	0.0802259	2.76924e-55	5288.66	1.0594	0.114252	1.9586e-19	NA	Conserved diff
ENSG00000125657	TNFSF9	126.684	1.65484	0.193453	6.20066e-16	932.555	0.349559	0.0735337	1.27387e-05	1192.68	2.87343	0.159314	7.66013e-71	311.173	0.255856	0.202802	0.306233	Conserved TNF	ATRA-specific
ENSG00000125726	CD70	31.2326	4.7151	0.626296	2.0947e-12	36.9062	-0.876108	0.330386	0.0257808	63.8865	0.520395	0.280594	0.125772	34.3135	-1.66559	0.38647	5.91693e-05	Opposite TNF	TPA-specific
ENSG00000125735	TNFSF14	172.681	-0.612528	0.175248	0.00479624	592.739	-0.432861	0.0919924	1.59708e-05	873.949	0.243699	0.191392	0.323389	2892.9	2.66043	0.216022	1.44122e-33	Conserved TNF	TPA-specific
ENSG00000125730	C3	142.811	3.47944	0.228935	6.26796e-50	1295.1	4.54442	0.0991012	0	673.433	3.20914	0.152172	1.18897e-96	362.428	2.19585	0.206625	3.13723e-25	Conserved TNF	Conserved diff
ENSG00000125734	GPR108	656.982	0.204577	0.108894	0.21217	1493.44	0.56394	0.0603179	1.72498e-19	3725.7	0.632394	0.102826	5.52808e-09	5320.72	1.42537	0.167331	1.49174e-16	Gran-specific TNF	Conserved diff
ENSG00000125733	TRIP10	261.207	0.662316	0.130499	7.83001e-06	96.469	2.67277	0.238716	1.17419e-27	603.781	-2.04622	0.222404	5.28516e-19	777.148	-0.695868	0.22619	0.00535428	Conserved TNF	Conserved diff
ENSG00000141968	VAV1	2508.18	-0.204445	0.061946	0.00887204	7908.24	0.30814	0.0429506	8.90214e-12	12795.2	1.70099	0.127789	7.07697e-39	9247.85	1.07679	0.174764	4.04957e-09	Opposite TNF	Conserved diff
ENSG00000174837	ADGRE1	128.041	-0.707421	0.19778	0.00370097	666.998	-0.28842	0.112685	0.0324897	1414.89	0.540862	0.156008	0.00176643	1519.52	0.740259	0.174806	8.121e-05	Conserved TNF	Conserved diff
ENSG00000268758	ADGRE4P	305.391	-0.42668	0.131361	0.010334	1946.1	-0.313981	0.063363	4.87732e-06	2524.2	1.94969	0.231177	4.17991e-16	5797.61	3.36827	0.261886	1.56448e-36	Conserved TNF	Conserved diff
ENSG00000130544	ZNF557	1550.33	-0.110572	0.070449	0.327845	1751.55	-0.310919	0.05903	1.03041e-06	1288.6	0.316942	0.116751	0.0175936	1156.16	0.056912	0.108192	0.696715	Gran-specific TNF	ATRA-specific
ENSG00000171105	INSR	2345.45	-0.173673	0.070621	0.0748461	371.015	-0.34185	0.11177	0.00834507	2769.54	-1.26031	0.169708	1.09313e-12	3143.79	-0.666072	0.181396	0.000732336	Gran-specific TNF	Conserved diff
ENSG00000263264	AC119396.1	382.763	-0.804652	0.120169	7.15979e-10	233.609	-1.26975	0.140464	2.90213e-18	821.494	-0.405819	0.305984	0.300999	536.632	-2.61891	0.318235	1.64193e-15	Conserved TNF	TPA-specific
ENSG00000104880	ARHGEF18	287.995	-0.437083	0.134991	0.0106323	304.196	-0.201733	0.12036	0.201006	674.898	0.0940763	0.10895	0.529396	627.668	-0.0775417	0.173469	0.743839	Pro-specific TNF	NA
ENSG00000090674	MCOLN1	286.207	0.0260982	0.137713	0.930712	232.967	-0.192061	0.130976	0.276557	899.307	-0.00769741	0.0923087	0.959031	3055.48	2.55157	0.151714	7.78285e-62	NA	TPA-specific
ENSG00000032444	PNPLA6	566.519	-0.0797432	0.112009	0.715394	1005.24	-0.166253	0.0704561	0.0521826	3398.68	0.653865	0.116049	1.09049e-07	10880.3	2.87528	0.178623	1.02553e-56	NA	Conserved diff
ENSG00000076924	XAB2	2830.1	-0.135478	0.0764361	0.249269	1619.09	-0.108861	0.0706571	0.247377	6270.24	-0.408921	0.132195	0.00591039	6699.92	-0.159022	0.19277	0.524031	NA	ATRA-specific
ENSG00000076944	STXBP2	1063.67	-0.0363447	0.0868359	0.83559	2094.99	0.181501	0.0576696	0.00634507	8101.06	1.09192	0.20724	7.74555e-07	7812.22	1.03877	0.213443	4.72333e-06	Gran-specific TNF	Conserved diff
ENSG00000104918	RETN	84.0633	-0.162317	0.226764	0.713982	587.886	0.0875975	0.0890015	0.503105	3558.89	4.24576	0.304875	1.70607e-42	204.475	-2.67766	0.393862	6.84582e-11	NA	Opposite diff
ENSG00000183019	MCEMP1	60.5437	-0.100278	0.253083	0.845678	704.258	-0.112156	0.0835992	0.32902	2398.55	3.75131	0.210146	2.0892e-69	870.059	2.10562	0.225888	1.25268e-19	NA	Conserved diff
ENSG00000181029	TRAPPC5	47.4221	-0.566889	0.302913	0.214563	61.2575	0.394419	0.289948	0.320187	262.238	-0.3286	0.150811	0.0648883	234.442	-0.683728	0.201345	0.00192941	NA	TPA-specific
ENSG00000142459	EVI5L	168.173	-0.250381	0.161094	0.333974	483.691	-0.195818	0.110424	0.170506	1279.17	0.659899	0.0891468	1.30026e-12	1360.72	0.829807	0.175014	8.56241e-06	NA	Conserved diff
ENSG00000214248	AC010336.1	86.9927	-0.184344	0.215778	0.652206	32.2779	-0.320623	0.386555	0.584654	7.5756	-1.63203	0.580569	0.0134984	7.33225	-1.72449	0.679963	0.0245679	NA	Conserved diff
ENSG00000076984	MAP2K7	1823.26	-0.159285	0.0728612	0.126763	1183.15	0.124741	0.075802	0.210903	3712.26	-0.231426	0.0809957	0.0118656	3770.92	-0.144962	0.129671	0.37129	NA	ATRA-specific
ENSG00000104976	SNAPC2	222.763	-0.393211	0.147723	0.047965	426.406	0.755542	0.113103	2.59613e-10	1347.75	-0.443545	0.163561	0.0177221	1815.64	0.448712	0.214718	0.0700736	Opposite TNF	ATRA-specific
ENSG00000178531	CTXN1	67.6577	-0.924394	0.294861	0.014224	3.10954	0.1263	1.06652	0.948825	61.9773	-3.52355	0.403259	3.20507e-17	88.6476	-0.803681	0.3109	0.0216558	Pro-specific TNF	Conserved diff
ENSG00000104980	TIMM44	2613.98	-0.0409018	0.0637115	0.746727	1010.99	0.160504	0.0712674	0.0667526	4642.67	-1.00019	0.118235	3.3917e-16	4498.51	-1.08642	0.149837	2.96089e-12	NA	Conserved diff
ENSG00000066044	ELAVL1	4874.9	-0.0221063	0.063134	0.865974	3438.02	0.470829	0.0564585	1.21357e-15	7773.82	-0.249179	0.142793	0.153757	8267.33	-0.0267693	0.176047	0.917324	Gran-specific TNF	NA
ENSG00000090661	CERS4	38.5343	0.0154507	0.316286	0.98373	177.077	1.32469	0.151892	4.80483e-17	251.708	1.20205	0.227107	6.84255e-07	280.324	1.44154	0.247118	2.84688e-08	Gran-specific TNF	Conserved diff
ENSG00000167775	CD320	984.872	-0.120426	0.0953291	0.463261	150.361	0.0489625	0.165346	0.86567	1514.37	-2.12721	0.238278	6.10837e-18	1383.72	-2.8875	0.271163	2.50765e-25	NA	Conserved diff
ENSG00000233927	RPS28	13366.6	-0.136067	0.263819	0.797795	11870.2	0.220033	0.0536283	0.000214715	31021	-0.449977	0.289558	0.213224	28174.8	-0.762177	0.327195	0.0407901	Gran-specific TNF	TPA-specific
ENSG00000269386	RAB11B-AS1	75.9914	0.0316881	0.225674	0.949421	190.745	1.27172	0.149801	3.48512e-16	143.361	0.183856	0.24817	0.59781	102.673	-0.879362	0.279588	0.00433743	Gran-specific TNF	TPA-specific
ENSG00000185236	RAB11B	1596.31	-0.0869554	0.0794066	0.541524	2164.14	0.380294	0.0626878	1.21539e-08	3669.18	0.681155	0.165818	0.00016171	3845.22	0.815503	0.206236	0.000252905	Gran-specific TNF	Conserved diff
ENSG00000099785	2002-03-01	69.1938	-0.372678	0.252909	0.368275	480.841	0.0945901	0.0938706	0.49032	853.99	2.08921	0.180478	1.39441e-29	1074.72	2.50757	0.20819	3.7958e-32	NA	Conserved diff
ENSG00000099783	HNRNPM	11590.4	-0.0522585	0.0511796	0.57667	7045.06	0.34984	0.0481531	4.66136e-12	22443.6	-0.406385	0.209446	0.106621	18050.1	-1.228	0.238909	1.21914e-06	Gran-specific TNF	TPA-specific
ENSG00000133246	PRAM1	2177.26	-0.530817	0.0754521	7.16472e-11	7010.22	-0.444445	0.0483808	7.74837e-19	21493.8	1.60821	0.158818	7.87164e-23	6716.7	-1.83523	0.17042	6.9466e-26	Conserved TNF	Opposite diff
ENSG00000133250	ZNF414	202.979	-0.33037	0.171779	0.197637	233.068	0.131608	0.137728	0.517159	718.076	0.070442	0.167702	0.782135	564.523	-0.668124	0.209497	0.00377533	NA	TPA-specific
ENSG00000142347	MYO1F	3497.36	-0.288266	0.0660009	0.000193945	12012.8	-0.0775779	0.0533444	0.281266	29905.3	1.93124	0.0801622	5.41443e-126	30679	2.00049	0.123721	3.20929e-57	Pro-specific TNF	Conserved diff
ENSG00000279396	AC130469.2	34.9356	-0.219221	0.367098	0.765324	161.116	0.245433	0.152459	0.222939	136.852	1.50859	0.438413	0.00192785	121.234	1.28919	0.50943	0.0249028	NA	Conserved diff
ENSG00000142303	ADAMTS10	68.789	0.586956	0.245033	0.0853096	83.957	0.598733	0.213887	0.0174353	331.957	-0.026336	0.182056	0.927547	1246.41	2.70945	0.162722	1.24895e-60	Gran-specific TNF	TPA-specific
ENSG00000167785	ZNF558	389.673	-0.131579	0.12461	0.56095	260.717	-0.316833	0.125392	0.035186	1080.78	-0.237444	0.11164	0.0726404	1189.99	0.0855549	0.117093	0.577528	Gran-specific TNF	NA
ENSG00000196110	ZNF699	54.4024	0.22846	0.285044	0.67439	98.8063	-0.0598905	0.202452	0.865784	179.824	1.0919	0.292015	0.000667259	162.402	0.902176	0.298396	0.00629508	NA	Conserved diff
ENSG00000188321	ZNF559	438.335	0.114667	0.110974	0.571177	298.112	-0.12456	0.116955	0.461566	686.094	-0.295562	0.161801	0.132644	553.919	-1.05354	0.181516	3.36653e-08	NA	TPA-specific
ENSG00000174652	ZNF266	1224.36	0.110647	0.0860879	0.451965	1000.3	-0.170392	0.0747061	0.0625035	3783.86	0.0860582	0.0979081	0.520287	3305.7	-0.2811	0.119135	0.0379997	NA	TPA-specific
ENSG00000197961	ZNF121	6071.65	0.103246	0.0580251	0.246838	3031.43	0.0120619	0.0556542	0.90436	5227.35	-1.26612	0.146379	6.83167e-17	4561.55	-1.98876	0.164427	2.08042e-32	NA	Conserved diff
ENSG00000171469	ZNF561	982.058	0.131571	0.0791964	0.289956	978.738	-0.28982	0.0707773	0.000221764	2187.48	0.331969	0.125992	0.02175	1852.85	-0.0922553	0.139042	0.615867	Gran-specific TNF	ATRA-specific
ENSG00000171466	ZNF562	2638.29	-0.0218633	0.0633669	0.867257	2114.02	0.0510539	0.0558302	0.538339	2941.09	-0.276478	0.117339	0.0433981	2824.98	-0.365379	0.133307	0.0142189	NA	Conserved diff
ENSG00000127452	FBXL12	586.627	0.0208584	0.0941909	0.919412	761.418	0.166924	0.0857848	0.124953	2282.01	0.435883	0.100309	6.0316e-05	2077.24	0.223469	0.140702	0.183802	NA	ATRA-specific
ENSG00000198258	UBL5	3921.79	-0.089449	0.152229	0.767921	2915.86	0.251639	0.0612214	0.000208323	9069.3	-0.526093	0.296985	0.146786	9083.37	-0.484709	0.317511	0.203671	Gran-specific TNF	NA
ENSG00000130813	C19orf66	23.4537	-0.338353	0.42258	0.674596	456.205	0.434503	0.106571	0.000238264	1193.19	2.87268	0.180513	2.72994e-55	994.365	2.58885	0.192879	1.04952e-39	Gran-specific TNF	Conserved diff
ENSG00000130810	PPAN	575.524	0.0247812	0.101119	0.909036	272.449	0.425485	0.120731	0.00185994	547.161	-1.37989	0.159877	7.98157e-17	952.459	0.525665	0.168464	0.00468331	Gran-specific TNF	Opposite diff
ENSG00000244165	P2RY11	150.225	-0.141974	0.170092	0.66025	326.988	0.117723	0.110111	0.459563	732.922	-0.763523	0.139464	2.61908e-07	2587.74	2.22679	0.163726	9.64353e-41	NA	Opposite diff
ENSG00000130811	EIF3G	5282.22	-0.0444705	0.0733523	0.761718	2743.56	0.0944944	0.0686766	0.314055	13050.5	-0.724549	0.214334	0.00236385	13575.7	-0.538487	0.248063	0.0586382	NA	ATRA-specific
ENSG00000130816	DNMT1	9741.77	0.0267537	0.0656215	0.840446	4336.46	0.194308	0.0541802	0.0015026	17618.6	-0.685129	0.142807	7.97129e-06	14779.3	-1.40214	0.161251	3.29243e-17	Gran-specific TNF	Conserved diff
ENSG00000267534	S1PR2	29.8446	1.77374	0.412345	0.000253406	261.255	1.2955	0.133435	5.76354e-21	201.3	0.817054	0.149534	2.77343e-07	572.288	2.79674	0.183265	4.64472e-51	Conserved TNF	Conserved diff
ENSG00000105364	MRPL4	3966.91	-0.0626663	0.0828479	0.694982	1128.44	0.214022	0.0762737	0.0171415	3609.8	-1.51316	0.202321	7.39866e-13	3971.88	-0.992546	0.24682	0.000194173	Gran-specific TNF	Conserved diff
ENSG00000090339	ICAM1	1743.41	6.2313	0.144055	0	11564.1	2.4105	0.0616723	0	4957.4	5.42955	0.162019	1.7501e-243	10738.4	6.58265	0.213212	1.10785e-206	Conserved TNF	Conserved diff
ENSG00000076662	ICAM3	767.671	0.0350303	0.0989743	0.864154	720.807	-0.0150194	0.090409	0.928714	1232.06	-0.704461	0.127573	2.0285e-07	2561.64	1.26056	0.187748	1.19709e-10	NA	Opposite diff
ENSG00000105397	TYK2	2793.84	0.795714	0.0677698	8.10665e-30	6700.37	0.715969	0.0429825	1.54034e-60	13314.3	1.30611	0.115872	4.29024e-28	13723.5	1.39308	0.120695	1.3457e-29	Conserved TNF	Conserved diff
ENSG00000105401	CDC37	5124.04	0.0864663	0.0724205	0.496522	3782.68	0.542011	0.0638276	3.4163e-16	13340.2	-0.265493	0.150623	0.149082	20095.4	0.841653	0.195779	6.18769e-05	Gran-specific TNF	TPA-specific
ENSG00000065989	PDE4A	272.126	1.0057	0.132787	1.50597e-12	26.2508	2.44654	0.458844	7.35807e-07	290.664	-3.30245	0.193888	2.97996e-63	866.056	1.21594	0.150951	6.66883e-15	Conserved TNF	Opposite diff
ENSG00000079999	KEAP1	2115.43	-0.186168	0.0751976	0.0722493	1836.75	0.759529	0.0576258	4.26977e-38	4252.36	-0.447438	0.152868	0.00972044	4377.99	-0.312185	0.212053	0.222244	Gran-specific TNF	ATRA-specific
ENSG00000267197	AC011461.1	28.7032	-0.20112	0.388123	0.79696	32.7722	1.44479	0.374378	0.000557192	27.4552	-0.0610009	0.305493	0.900148	26.2574	-0.143238	0.372797	0.781267	Gran-specific TNF	NA
ENSG00000130734	ATG4D	449.536	0.20719	0.105337	0.183812	540.383	0.253235	0.0925156	0.0206009	969.107	0.22131	0.144907	0.222484	910.469	0.0808934	0.20434	0.774326	Gran-specific TNF	NA
ENSG00000129347	KRI1	1727.89	-0.041157	0.0729256	0.77746	869.465	-0.263563	0.0759283	0.00223364	4466.29	-0.731306	0.129861	1.10753e-07	4460.26	-0.69105	0.154374	2.8747e-05	Gran-specific TNF	Conserved diff
ENSG00000129355	CDKN2D	66.7739	-0.814836	0.247359	0.00902343	272.626	-0.632253	0.129732	7.24415e-06	1111.63	1.2156	0.218412	1.59385e-07	896.934	0.773927	0.241895	0.00365425	Conserved TNF	Conserved diff
ENSG00000129353	SLC44A2	380.298	-0.161841	0.125674	0.450498	933.937	-0.605308	0.0892675	1.33137e-10	4953.6	1.14027	0.0998567	8.1745e-29	7527.35	1.97426	0.153111	1.03173e-36	Gran-specific TNF	Conserved diff
ENSG00000267100	ILF3-AS1	188.946	-0.309584	0.151084	0.161941	144.9	-0.420396	0.168865	0.0385394	661.521	-0.597731	0.195183	0.00649717	583.142	-1.05711	0.204419	1.03967e-06	Gran-specific TNF	Conserved diff
ENSG00000129351	ILF3	17889.4	-0.0397391	0.0521722	0.692041	9225.49	0.204056	0.0480553	0.000119413	32480.8	-0.394859	0.0870405	2.63285e-05	27410.9	-0.986409	0.12854	1.29546e-13	Gran-specific TNF	Conserved diff
ENSG00000213339	QTRT1	1125.26	0.20885	0.0770855	0.043089	341.945	0.359669	0.119766	0.00980967	2508.6	-1.52719	0.188869	7.07198e-15	2396.36	-1.72883	0.202129	1.11203e-16	Conserved TNF	Conserved diff
ENSG00000079805	DNM2	6096.37	-0.143337	0.0585548	0.0764145	9572.92	0.0125868	0.0529031	0.89319	17451.3	0.97543	0.103174	5.09632e-20	17527.7	1.01258	0.147174	3.93809e-11	NA	Conserved diff
ENSG00000099203	TMED1	339.692	-0.105597	0.133416	0.678222	301.085	-0.34214	0.119415	0.0145439	525.112	0.454434	0.200786	0.0538217	496.284	0.337949	0.244978	0.257159	Gran-specific TNF	NA
ENSG00000142453	CARM1	1982.12	-0.0949323	0.0835965	0.522929	501.495	0.0596536	0.110542	0.741762	2331.82	-0.988486	0.158327	3.11738e-09	2696.86	-0.391595	0.196243	0.0857478	NA	ATRA-specific
ENSG00000130733	YIPF2	922.693	-0.13426	0.0865648	0.335327	703.174	0.0191925	0.0867087	0.902099	2144.11	-0.344313	0.148745	0.0477179	2049.44	-0.456501	0.201277	0.0470964	NA	Conserved diff
ENSG00000142444	TIMM29	364.58	-0.0857693	0.115406	0.700934	291.061	0.0123215	0.115513	0.954269	1129.76	-0.513954	0.162373	0.00472836	1146.45	-0.424295	0.190568	0.0518067	NA	ATRA-specific
ENSG00000127616	SMARCA4	9437.36	-0.172661	0.0735735	0.0940647	5003.38	0.0966447	0.0569738	0.194429	12865.4	-0.387091	0.104293	0.000740297	12758.5	-0.37373	0.169423	0.0542821	NA	ATRA-specific
ENSG00000130164	LDLR	1066.99	-0.318998	0.0959533	0.00825744	843.141	-0.0513164	0.0958129	0.744101	10684.5	1.43949	0.192216	6.87129e-13	11760.7	1.65034	0.188429	1.90675e-17	Pro-specific TNF	Conserved diff
ENSG00000161888	SPC24	1232.72	-0.172161	0.0858125	0.173505	708.551	-0.121433	0.084322	0.287129	2090.95	-0.671865	0.204597	0.00324298	1366.66	-3.72267	0.234808	4.84559e-55	NA	Conserved diff
ENSG00000197256	KANK2	57.2726	-0.0940364	0.264086	0.863476	61.1437	-0.613565	0.253152	0.0450252	529.305	-0.259699	0.153291	0.168356	447.022	-0.810792	0.164344	3.41957e-06	Gran-specific TNF	TPA-specific
ENSG00000130158	DOCK6	94.3346	-0.208455	0.230865	0.631628	21.351	0.226087	0.427945	0.747752	867.632	-1.49854	0.195127	1.66006e-13	1999.65	1.11204	0.146657	2.59465e-13	NA	Opposite diff
ENSG00000105514	RAB3D	395.2	-0.846285	0.1131	2.95672e-12	1877.4	-1.52293	0.059669	1.65564e-141	2387.76	1.5242	0.155624	2.05225e-21	2574.31	1.69318	0.178513	2.72343e-20	Conserved TNF	Conserved diff
ENSG00000105518	TMEM205	561.834	-0.0347337	0.110882	0.881358	499.444	0.130452	0.0951458	0.315816	1773.67	-0.430267	0.260395	0.181014	1571.02	-0.837444	0.284783	0.00804903	NA	TPA-specific
ENSG00000183401	CCDC159	65.4468	-0.0102886	0.246377	0.98616	199.758	0.182527	0.136818	0.332215	718.73	1.36054	0.175533	9.63708e-14	673.239	1.25268	0.182104	3.97034e-11	NA	Conserved diff
ENSG00000105520	PLPPR2	194.562	-0.214616	0.155432	0.409112	318.347	-0.608047	0.111543	3.93578e-07	1353.99	1.04986	0.0992041	7.33884e-25	1718.11	1.55701	0.160151	2.8416e-21	Gran-specific TNF	Conserved diff
ENSG00000173928	SWSAP1	161.164	0.0772248	0.161104	0.811596	167.186	-0.758483	0.152778	4.66479e-06	380.74	0.720977	0.213342	0.00237136	275.554	-0.0963837	0.255589	0.785137	Gran-specific TNF	ATRA-specific
ENSG00000187266	EPOR	159.993	-0.900044	0.172374	3.82428e-06	73.2355	-1.29696	0.23432	2.51559e-07	590.195	-0.820776	0.186379	4.69766e-05	843.477	0.339014	0.195644	0.142645	Conserved TNF	ATRA-specific
ENSG00000130175	PRKCSH	6360.44	-0.19574	0.070595	0.0368403	5414.18	0.00543226	0.0561267	0.958603	21939.7	-0.232671	0.170768	0.285645	20539.4	-0.409054	0.219307	0.11139	Pro-specific TNF	NA
ENSG00000130159	ECSIT	1172.53	-0.0538707	0.0775897	0.723209	487.425	-0.121029	0.092835	0.345769	2679.08	-1.18831	0.194003	6.42537e-09	2386.89	-1.75444	0.235506	6.97122e-13	NA	Conserved diff
ENSG00000130165	ELOF1	1028.88	-0.181364	0.091018	0.17735	932.572	-0.0126868	0.0815489	0.933177	2839.67	0.140128	0.188012	0.595388	3294.69	0.552496	0.229018	0.033403	NA	TPA-specific
ENSG00000198551	ZNF627	316.843	-0.36334	0.122179	0.0220823	510.118	-0.753746	0.094838	2.80476e-14	1196.89	0.926534	0.116605	2.14824e-14	917.84	0.322845	0.16941	0.102757	Conserved TNF	ATRA-specific
ENSG00000214223	HNRNPA1P10	309.078	0.158373	0.156187	0.579712	155.279	-0.125402	0.158156	0.605289	3298.63	-0.639232	0.21024	0.00694428	2469.7	-2.03991	0.228668	4.61561e-18	NA	Conserved diff
ENSG00000196757	ZNF700	611.032	0.0434756	0.106382	0.840159	1036.47	-0.193914	0.0756285	0.0321233	1599.04	0.593396	0.152474	0.000377169	1220.59	-0.0892131	0.175252	0.706486	Gran-specific TNF	ATRA-specific
ENSG00000267274	AC008770.4	45.934	-0.577582	0.295909	0.188699	98.0013	-0.343532	0.21402	0.224569	59.451	0.953888	0.393745	0.0369962	38.2739	-0.104534	0.515325	0.889446	NA	ATRA-specific
ENSG00000219665	AC008770.1	743.699	0.0134287	0.0899025	0.945604	662.677	-0.242241	0.0808871	0.0100443	901.564	-0.879009	0.182186	7.00988e-06	760.72	-1.65366	0.194782	1.89675e-16	Gran-specific TNF	Conserved diff
ENSG00000196646	ZNF136	459.575	0.0575506	0.106542	0.78831	417.199	0.0863144	0.112323	0.619061	654.562	0.114434	0.109182	0.431805	543.837	-0.411233	0.136425	0.00646252	NA	TPA-specific
ENSG00000234773	AC012618.3	59.0882	-0.225685	0.278623	0.670947	37.4534	0.0155668	0.338087	0.979663	36.5471	-0.426518	0.270916	0.206248	31.8509	-0.886933	0.305189	0.00890009	NA	TPA-specific
ENSG00000196466	ZNF799	58.6338	0.496569	0.266092	0.21636	75.2441	-0.188522	0.244534	0.617681	245.96	0.017954	0.13825	0.935438	208.928	-0.450863	0.173825	0.0211495	NA	TPA-specific
ENSG00000180855	ZNF443	154.04	0.10386	0.168128	0.757087	94.9135	0.206388	0.208744	0.500572	367.711	-0.42189	0.139723	0.00740319	280.357	-1.52786	0.153337	2.70681e-22	NA	Conserved diff
ENSG00000249709	ZNF564	58.2532	-0.00854843	0.282495	0.990042	109.012	-0.140263	0.19375	0.642594	18.6715	0.895452	0.36199	0.0326487	15.6537	0.508219	0.410448	0.316202	NA	ATRA-specific
ENSG00000269693	AC010422.6	48.0048	-0.23262	0.33104	0.719463	47.2618	-0.751178	0.310783	0.0457151	50.602	0.497538	0.232893	0.0711798	36.5373	-0.373835	0.308	0.327028	Gran-specific TNF	NA
ENSG00000188033	ZNF490	203.397	0.0628093	0.158411	0.845532	251.095	-0.542724	0.127299	0.000111303	161.783	0.204336	0.24105	0.538444	159.089	0.195848	0.249951	0.547475	Gran-specific TNF	NA
ENSG00000173875	ZNF791	911.223	0.091233	0.0878761	0.568976	1013.76	-0.130438	0.0802182	0.217106	1803.91	0.279383	0.125379	0.0581658	1799.72	0.30741	0.135783	0.0475168	NA	TPA-specific
ENSG00000104774	MAN2B1	3637.4	0.123819	0.0622031	0.177877	3418.97	0.635691	0.0595111	3.07983e-25	11530.2	0.0472299	0.0816913	0.690656	18492	1.20277	0.150495	1.10199e-14	Gran-specific TNF	TPA-specific
ENSG00000123154	WDR83	421.138	-0.162075	0.105598	0.342797	308.618	0.943433	0.120043	5.59645e-14	668.175	-0.903077	0.224762	0.000230747	700.577	-0.673272	0.233791	0.00960299	Gran-specific TNF	Conserved diff
ENSG00000105583	WDR83OS	1706.34	0.0240183	0.0752928	0.879082	1306.91	-0.166431	0.0659122	0.0353153	3179.75	-0.175184	0.226536	0.579136	3112.01	-0.207836	0.267691	0.551599	Gran-specific TNF	NA
ENSG00000095059	DHPS	1307.11	0.0831979	0.0787483	0.56054	898.669	0.219367	0.0715971	0.008209	4377.88	-0.485866	0.17771	0.0167203	4432.08	-0.4047	0.205209	0.0898484	Gran-specific TNF	ATRA-specific
ENSG00000132004	FBXW9	552.286	-0.136909	0.0973427	0.397708	150.687	-0.132636	0.168856	0.609789	729.617	-1.3106	0.173559	4.32819e-13	704.681	-1.43172	0.207242	3.25188e-11	NA	Conserved diff
ENSG00000105576	TNPO2	5233.12	0.178273	0.0577406	0.0161152	2302.86	0.495977	0.0603146	3.11647e-15	9455.3	-0.485637	0.118756	0.000174392	9451.55	-0.442465	0.149936	0.00780666	Conserved TNF	Conserved diff
ENSG00000171223	JUNB	2150.37	0.980915	0.172981	3.48857e-07	3040.46	1.95053	0.125172	4.74599e-53	4478.96	-0.0620526	0.228339	0.863325	14067.3	2.38394	0.246592	4.81171e-21	Conserved TNF	TPA-specific
ENSG00000167815	PRDX2	65.978	0.18387	0.243433	0.695612	25.3661	0.48389	0.4036	0.394882	1689.68	-1.2105	0.197877	6.73586e-09	1339.37	-2.75728	0.238343	9.93919e-30	NA	Conserved diff
ENSG00000104889	RNASEH2A	1550.61	-0.16741	0.0839097	0.176591	574.809	0.137531	0.0873412	0.234967	3054.43	-1.11868	0.256661	5.71485e-05	2476.01	-2.34631	0.287183	2.65795e-15	NA	Conserved diff
ENSG00000105612	DNASE2	124.95	-0.037963	0.185955	0.924855	317.49	-0.835736	0.122611	1.05069e-10	2514.62	-0.452046	0.216123	0.0782844	3666.12	0.634042	0.252303	0.0260187	Gran-specific TNF	TPA-specific
ENSG00000105610	KLF1	33.813	-0.593497	0.353636	0.283506	4.25156	0.606179	0.910002	0.673256	55.2428	-1.57849	0.263694	1.46562e-08	50.6537	-2.08544	0.30891	9.3898e-11	NA	Conserved diff
ENSG00000105607	GCDH	1569.09	0.0532803	0.0761938	0.720689	597.816	-0.153138	0.0843156	0.158251	2233.8	-1.04911	0.131247	1.47435e-14	2102.29	-1.27779	0.182971	1.93946e-11	NA	Conserved diff
ENSG00000240616	RPS6P25	105.602	0.485829	0.231314	0.14822	33.2048	-0.0215201	0.354584	0.972609	62.2726	-0.186718	0.204271	0.501529	50.7686	-0.852837	0.287742	0.00751324	NA	TPA-specific
ENSG00000179115	FARSA	7467.87	-0.0316709	0.0670546	0.815512	1804.78	-0.258424	0.0684732	0.000763544	14094.9	-1.5387	0.172442	6.34396e-18	14146.9	-1.45455	0.228849	1.21597e-09	Gran-specific TNF	Conserved diff
ENSG00000179218	CALR	47734	0.0544916	0.0603835	0.631866	15125.8	0.0797703	0.04257	0.142634	48167.2	-1.03002	0.130958	4.03149e-14	45492.9	-1.23781	0.185761	1.67477e-10	NA	Conserved diff
ENSG00000179262	RAD23A	3185.27	-0.15025	0.0726487	0.156543	2799.72	0.177004	0.0627964	0.0165429	7401.22	-0.203265	0.127361	0.199011	7707.19	-0.0450767	0.198723	0.875712	Gran-specific TNF	NA
ENSG00000179271	GADD45GIP1	1589.21	-0.117708	0.201895	0.769157	429.904	0.103312	0.101122	0.483309	4044.26	-1.7182	0.300157	6.60189e-08	4542.27	-1.05999	0.326494	0.00315126	NA	Conserved diff
ENSG00000008441	NFIX	825.36	-0.221831	0.10051	0.122533	228.616	-0.398041	0.139968	0.0154291	1088.23	-0.954752	0.13416	9.98211e-12	1030.3	-1.14232	0.160991	8.90069e-12	Gran-specific TNF	Conserved diff
ENSG00000104903	LYL1	2192.63	-0.656782	0.0950056	1.65594e-10	652.282	-0.832162	0.0855148	4.64032e-21	8540.2	-0.881522	0.222821	0.000294242	9103.56	-0.592708	0.249038	0.0361697	Conserved TNF	Conserved diff
ENSG00000104907	TRMT1	2196.98	-0.00356358	0.0779599	0.985139	688.324	0.193362	0.08105	0.0491764	5116.15	-1.34379	0.168245	1.55133e-14	5442.15	-0.999621	0.200512	2.65289e-06	Gran-specific TNF	Conserved diff
ENSG00000160877	NACC1	3774.89	-0.216086	0.0664736	0.0102745	3696.29	0.34969	0.0691716	3.00767e-06	5875.98	0.153148	0.100724	0.225019	7774.37	0.871807	0.179129	4.71958e-06	Opposite TNF	TPA-specific
ENSG00000266897	AC005546.1	54.0974	0.089662	0.268473	0.872266	64.8975	0.91643	0.24287	0.000765666	23.2138	0.479047	0.565706	0.538769	30.0666	1.11087	0.628596	0.134034	Gran-specific TNF	NA
ENSG00000104915	STX10	1140.39	-0.219444	0.0950987	0.101476	357.18	-0.217273	0.111953	0.126205	4953.85	-0.979851	0.225009	5.80558e-05	5473.78	-0.548485	0.24894	0.0545887	NA	ATRA-specific
ENSG00000160888	IER2	1709.7	0.0435872	0.0859667	0.801324	1820.16	0.864529	0.0605055	1.10303e-44	4570.89	-0.0620192	0.236346	0.867869	5861.26	0.62205	0.242296	0.0226829	Gran-specific TNF	TPA-specific
ENSG00000104957	CCDC130	564.668	0.132016	0.106682	0.47651	832.78	0.376098	0.0750441	3.71628e-06	1791.51	0.328458	0.145135	0.0538389	1748.86	0.297165	0.154101	0.0982515	Gran-specific TNF	NA
ENSG00000037757	MRI1	1961.92	-0.193574	0.0835861	0.0999579	819.802	-0.0512352	0.0790731	0.682852	2231.05	-0.710522	0.0851685	8.91664e-16	1937.39	-1.2618	0.113992	2.68382e-27	NA	Conserved diff
ENSG00000104979	C19orf53	1729.72	-0.0630195	0.087175	0.710183	979.467	0.253642	0.0735092	0.00239359	3960.18	-0.375392	0.204421	0.130336	4874.53	0.268262	0.244703	0.382044	Gran-specific TNF	NA
ENSG00000132003	ZSWIM4	80.5663	0.24107	0.225403	0.553824	95.3298	-0.797184	0.207334	0.000586166	540.077	0.358947	0.150989	0.0412521	1164.21	1.99467	0.199611	2.03719e-22	Gran-specific TNF	Conserved diff
ENSG00000267519	AC020916.1	191.023	-0.0717479	0.158714	0.824495	133.464	1.87695	0.188972	6.54764e-22	602.497	-1.55748	0.1788	4.04553e-17	1008.88	0.348019	0.214958	0.17434	Gran-specific TNF	ATRA-specific
ENSG00000132017	DCAF15	1272.99	-0.0949527	0.0760403	0.471148	1313.75	0.260143	0.0688936	0.000758337	3264.01	0.41325	0.102426	0.000216433	3239.69	0.42475	0.148477	0.0101346	Gran-specific TNF	Conserved diff
ENSG00000132005	RFX1	655.089	-0.42772	0.131034	0.00984103	629.125	0.0155922	0.103804	0.935768	841.627	-0.0546942	0.127158	0.776915	787.494	-0.218399	0.172154	0.303416	Pro-specific TNF	NA
ENSG00000104998	IL27RA	739.528	1.10275	0.0926379	1.18923e-30	1033.25	3.3584	0.0911794	1.83137e-294	1316.2	-0.735853	0.14519	2.14542e-06	3155.01	1.52757	0.19164	1.30269e-14	Conserved TNF	Opposite diff
ENSG00000141858	SAMD1	1345.73	-0.172299	0.0934617	0.223832	856.83	0.406588	0.0875579	2.12124e-05	3009.61	-0.887876	0.187377	1.0507e-05	3110.11	-0.713159	0.220864	0.00333318	Gran-specific TNF	Conserved diff
ENSG00000072062	PRKACA	1100.12	-0.136068	0.0794533	0.271173	1872.43	0.091072	0.0780035	0.409377	3762.39	0.738144	0.128921	6.55552e-08	5546.67	1.57703	0.186334	2.36769e-16	NA	Conserved diff
ENSG00000105011	ASF1B	1606.65	-0.0800332	0.0764758	0.564945	1179.22	0.0680991	0.0814968	0.581495	4862.89	-0.398789	0.139669	0.0119256	3103.24	-2.88364	0.20795	2.57277e-42	NA	Conserved diff
ENSG00000267169	AC022098.1	118.419	0.274077	0.182938	0.357565	166.914	0.469741	0.15367	0.00838367	209.042	0.295766	0.149636	0.0993061	222.041	0.484354	0.176967	0.0143738	Gran-specific TNF	TPA-specific
ENSG00000072071	ADGRL1	152.69	-0.557645	0.176383	0.013215	42.3645	0.428748	0.331685	0.350709	949.974	-0.504571	0.131708	0.00047512	1009.91	-0.257461	0.140498	0.118567	Pro-specific TNF	ATRA-specific
ENSG00000123146	ADGRE5	3044.72	0.00142769	0.0698023	0.993081	6014.56	-0.338505	0.0565007	1.90658e-08	17750.7	1.53306	0.12824	1.68748e-31	18460.5	1.63178	0.179965	1.26119e-18	Gran-specific TNF	Conserved diff
ENSG00000123136	DDX39A	5830.56	0.107324	0.054178	0.18027	2219.72	0.475773	0.0581761	4.48223e-15	9902.45	-0.762571	0.197332	0.000418632	8507.67	-1.39179	0.218403	1.0951e-09	Gran-specific TNF	Conserved diff
ENSG00000123143	PKN1	2260.24	-0.240265	0.0825606	0.0262546	9612.32	-0.212036	0.0558915	0.000710692	26613.6	1.68813	0.205383	2.42468e-15	12347.7	-0.027537	0.243318	0.938016	Conserved TNF	ATRA-specific
ENSG00000123159	GIPC1	230.03	-0.142007	0.142746	0.588125	352.06	-0.308515	0.121456	0.0340411	1139.95	0.816344	0.224356	0.000966493	1211.35	0.975164	0.259094	0.000522768	Gran-specific TNF	Conserved diff
ENSG00000132002	DNAJB1	2485.01	0.0181212	0.205042	0.969959	2083.7	0.22587	0.0743101	0.00883089	3760.34	0.332085	0.166887	0.0966161	4783.12	0.931198	0.218696	7.36605e-05	Gran-specific TNF	TPA-specific
ENSG00000099797	TECR	3099.69	-0.183454	0.0770357	0.0876588	1833.23	0.032471	0.072672	0.790021	6946.72	-0.390859	0.183547	0.0722307	6127.09	-0.804582	0.232857	0.00157862	NA	TPA-specific
ENSG00000099795	NDUFB7	1773.97	-0.104818	0.0902741	0.51124	1517.14	0.192559	0.0700852	0.0200636	3291	-0.361865	0.279998	0.315135	3191.12	-0.429976	0.319163	0.270112	Gran-specific TNF	NA
ENSG00000269378	ITGB1P1	46.5473	0.2499	0.296927	0.657262	61.5492	0.47401	0.261684	0.159653	404.454	0.92024	0.141574	6.25453e-10	813.003	2.28744	0.18151	4.17628e-35	NA	Conserved diff
ENSG00000160961	ZNF333	323.34	0.114486	0.128815	0.63762	750.705	0.237057	0.0788002	0.00966607	962.352	1.2212	0.130867	1.58364e-19	622.633	0.246014	0.170138	0.231885	Gran-specific TNF	ATRA-specific
ENSG00000127507	ADGRE2	971.692	-0.3655	0.0819294	0.000131208	4672.65	0.727874	0.0552257	4.28409e-38	4289.16	2.19467	0.229825	2.10755e-20	16885.8	4.41014	0.233668	1.19534e-77	Opposite TNF	Conserved diff
ENSG00000105135	ILVBL	1086.24	-0.124342	0.088252	0.396553	483.098	-0.310097	0.0961878	0.00501199	2843.32	-0.775766	0.17096	2.61903e-05	2414.59	-1.47074	0.19518	3.69466e-13	Gran-specific TNF	Conserved diff
ENSG00000141867	BRD4	5700.71	-0.0490957	0.073546	0.736154	5505.95	0.450492	0.0612334	2.40878e-12	6887.18	0.185623	0.147629	0.330293	6856.44	0.209047	0.163011	0.297517	Gran-specific TNF	NA
ENSG00000105127	AKAP8	2229.44	-0.0747314	0.063475	0.503395	1541.47	0.153845	0.060317	0.0332084	3753.61	-0.038872	0.074884	0.724013	3659	-0.0773924	0.105179	0.574728	Gran-specific TNF	NA
ENSG00000279203	AC005785.2	43.6334	0.357117	0.301937	0.501119	61.0097	0.6639	0.24935	0.0251077	36.5248	0.649984	0.41171	0.204838	37.1732	0.729613	0.490052	0.216487	Gran-specific TNF	NA
ENSG00000011451	WIZ	1709.1	0.0132232	0.0780222	0.939488	1289.74	0.507552	0.0651656	9.63453e-14	3118.52	-0.227845	0.160482	0.262804	3462.49	0.118951	0.174795	0.606444	Gran-specific TNF	NA
ENSG00000105122	RASAL3	980.829	-0.257749	0.0820497	0.0139793	2532.96	-0.0393378	0.0535639	0.636687	6669.72	1.33095	0.125797	7.54613e-25	6676.14	1.35727	0.138617	1.45834e-21	Pro-specific TNF	Conserved diff
ENSG00000167460	TPM4	2343.08	-0.0571182	0.0660462	0.64784	5403.59	0.909278	0.0551373	2.40708e-59	8528.54	0.91269	0.141447	8.47711e-10	16446.7	2.21001	0.16435	7.54667e-40	Gran-specific TNF	Conserved diff
ENSG00000167461	RAB8A	5210.6	-0.0661737	0.0579848	0.520457	4338.94	-0.106365	0.0500051	0.0869191	3912.57	0.397275	0.133168	0.00823704	3219.95	-0.102646	0.181749	0.673951	NA	ATRA-specific
ENSG00000269243	AC008894.2	21.5622	-0.111513	0.423135	0.901516	19.7128	-1.37635	0.463972	0.0109041	130.144	1.56482	0.23808	3.9029e-10	61.3707	-0.142942	0.322863	0.746192	Gran-specific TNF	ATRA-specific
ENSG00000196684	HSH2D	1836.42	-0.72557	0.068529	2.71694e-24	1716.22	-1.56719	0.0609203	9.47963e-144	17144.8	0.697092	0.124765	1.41524e-07	9433.63	-1.12083	0.141431	1.87289e-14	Conserved TNF	Opposite diff
ENSG00000105058	FAM32A	2502.46	-0.031516	0.0639658	0.806837	1886.07	-0.240548	0.0702085	0.00259615	7634.56	0.0634715	0.198772	0.836341	8043.53	0.237524	0.231937	0.417858	Gran-specific TNF	NA
ENSG00000127527	EPS15L1	1752.42	-0.0487518	0.0732068	0.737036	1196.89	0.0505007	0.0788906	0.68669	2464.37	-0.34763	0.118642	0.00963393	2713.51	-0.0130638	0.146949	0.951617	NA	ATRA-specific
ENSG00000105072	C19orf44	212.356	-0.149619	0.14362	0.567286	72.4635	-0.388547	0.237033	0.213048	307.145	-1.27218	0.141523	3.53357e-18	315.023	-1.09446	0.170878	8.91967e-10	NA	Conserved diff
ENSG00000085872	CHERP	3342.87	-0.119816	0.0808202	0.364739	1611.18	0.134838	0.0706012	0.133657	3213.25	-0.38184	0.17155	0.0585095	3103.74	-0.45401	0.198712	0.0453032	NA	TPA-specific
ENSG00000269399	AC008764.6	45.7746	-0.194167	0.302349	0.746727	34.7723	0.158172	0.338901	0.779931	166.793	-0.743317	0.177397	0.000115437	156.52	-0.951577	0.196949	5.58511e-06	NA	Conserved diff
ENSG00000127526	SLC35E1	2342.83	-0.0423631	0.0743567	0.775484	1463.48	0.169853	0.066053	0.0315522	3672.44	-0.16356	0.127921	0.321239	5161.42	0.76041	0.160224	8.38094e-06	Gran-specific TNF	TPA-specific
ENSG00000105085	MED26	454.754	0.000689783	0.110599	0.99766	350.952	0.780745	0.110425	1.83371e-11	516.761	-0.094759	0.137938	0.628656	535.38	0.0417424	0.186739	0.877846	Gran-specific TNF	NA
ENSG00000279977	AC008764.10	105.695	0.175024	0.200182	0.643584	108.902	1.38992	0.199834	4.06173e-11	3.77791	-0.678206	0.824354	0.55189	3.63372	-0.70595	0.925047	0.559296	Gran-specific TNF	NA
ENSG00000127511	SIN3B	1439.96	0.0147594	0.0891978	0.940377	4293.64	-0.296942	0.0511683	5.70793e-08	8483.34	2.12057	0.156783	4.03664e-40	5031.39	1.14742	0.162881	1.2731e-11	Gran-specific TNF	Conserved diff
ENSG00000268743	AC008737.1	22.9565	0.13586	0.429787	0.880214	76.2075	-0.217519	0.241116	0.545386	39.8891	2.63449	0.345853	2.65407e-13	28.5544	2.10621	0.518245	0.000163835	NA	Conserved diff
ENSG00000127533	F2RL3	51.9915	-1.15786	0.315441	0.00271495	320.436	-0.998951	0.120041	1.39826e-15	439.338	3.58713	0.141009	1.99611e-140	1180.43	5.10401	0.188509	4.57086e-159	Conserved TNF	Conserved diff
ENSG00000131351	HAUS8	759.038	0.0208173	0.0873181	0.911227	494.519	0.153807	0.0926322	0.206033	1299.79	-0.51424	0.183441	0.013792	1064.63	-1.29238	0.204947	1.66516e-09	NA	Conserved diff
ENSG00000099331	MYO9B	4370.92	-0.0264591	0.0617326	0.832858	10125.9	0.227142	0.0518828	6.85098e-05	18781.2	1.35032	0.173398	7.28844e-14	24283.3	1.86857	0.18464	5.70474e-23	Gran-specific TNF	Conserved diff
ENSG00000053501	USE1	418.9	0.115734	0.106362	0.544264	199.53	0.375225	0.137583	0.0211727	1086.41	-0.851093	0.276259	0.00614735	1086.14	-0.810027	0.288234	0.0117157	Gran-specific TNF	Conserved diff
ENSG00000099330	OCEL1	44.1775	-0.333156	0.318498	0.565075	127.613	-0.849434	0.190958	5.05533e-05	478.092	0.801794	0.241247	0.00284808	439.587	0.631699	0.25407	0.0278319	Gran-specific TNF	Conserved diff
ENSG00000160113	NR2F6	229.096	-0.514992	0.150878	0.00626307	250.826	0.254188	0.132622	0.132001	832.55	-0.00665527	0.24485	0.987241	837.883	0.0423223	0.270026	0.915104	Pro-specific TNF	NA
ENSG00000160117	ANKLE1	1468.08	0.301617	0.0853754	0.00428666	158.479	1.44152	0.162037	1.0402e-17	3005.97	-2.66772	0.124169	2.69005e-100	2877.46	-3.03674	0.112078	2.73928e-159	Conserved TNF	Conserved diff
ENSG00000130312	MRPL34	1231.7	0.0160792	0.10716	0.945604	624.504	-0.291659	0.0902383	0.00488178	2834.17	-0.376138	0.21096	0.143731	3259.24	0.082457	0.244165	0.808558	Gran-specific TNF	NA
ENSG00000130311	DDA1	1288.15	0.0974423	0.0839626	0.511361	1609.22	0.152236	0.0625789	0.0440637	2988.13	0.577618	0.116495	3.68199e-06	3312.27	0.844499	0.167728	2.07528e-06	Gran-specific TNF	Conserved diff
ENSG00000130299	GTPBP3	914.957	-0.20058	0.0966769	0.154635	223.595	-0.275675	0.133065	0.0973834	2157.06	-1.14535	0.105647	4.77791e-26	2011.26	-1.43073	0.121319	7.43583e-31	NA	Conserved diff
ENSG00000130303	BST2	884.894	-0.0617699	0.0863239	0.713982	1698.68	-0.111427	0.0611351	0.156506	8404.2	1.75569	0.280673	2.89589e-09	8570.57	1.81177	0.30538	1.59279e-08	NA	Conserved diff
ENSG00000282851	BISPR	105.356	-0.153267	0.201555	0.693024	149.915	-0.748333	0.165989	3.89145e-05	833.423	0.788491	0.131575	1.41085e-08	615.888	0.0554498	0.147629	0.786081	Gran-specific TNF	ATRA-specific
ENSG00000141971	MVB12A	383.539	-0.142857	0.114532	0.471915	284.379	-0.440918	0.122886	0.00149376	1127.79	-0.183036	0.192818	0.483374	1290.85	0.235475	0.220541	0.396321	Gran-specific TNF	NA
ENSG00000130304	SLC27A1	198.461	-0.685875	0.149637	7.92106e-05	360.075	-0.282334	0.115905	0.0437729	1694.59	0.488503	0.127167	0.000456887	2212.73	1.12233	0.131181	1.08921e-16	Conserved TNF	Conserved diff
ENSG00000130309	COLGALT1	7939.43	-0.0407337	0.0622012	0.741034	4970.29	-0.0689051	0.0446592	0.24669	14921.6	0.426316	0.0888731	7.99709e-06	12674.4	0.022519	0.164272	0.925877	NA	ATRA-specific
ENSG00000130479	MAP1S	1644.97	-0.526624	0.101229	4.18247e-06	3389.12	-0.063992	0.0712386	0.547746	4490.16	1.13224	0.124922	1.82145e-18	7533.97	2.1453	0.181254	4.49628e-31	Pro-specific TNF	Conserved diff
ENSG00000130475	FCHO1	825.851	-0.320697	0.0831869	0.00141825	581.504	0.143899	0.0863182	0.203767	3146.24	-0.574968	0.097208	2.22934e-08	3973.99	0.186086	0.135098	0.257983	Pro-specific TNF	ATRA-specific
ENSG00000105640	RPL18A	28043.3	-0.0413568	0.084823	0.808258	20753.8	0.124378	0.0557412	0.0699692	74330	-0.483741	0.207718	0.0461889	60593.7	-1.2726	0.247459	1.20303e-06	NA	Conserved diff
ENSG00000007080	CCDC124	2251.94	-0.164482	0.0759671	0.131642	883.067	0.307536	0.0864216	0.00165414	3060.94	-1.07982	0.222424	6.06598e-06	3271.24	-0.757049	0.27497	0.0137403	Gran-specific TNF	Conserved diff
ENSG00000105643	ARRDC2	1043.89	0.0679785	0.0798933	0.653546	1065.59	0.459881	0.0724042	2.15092e-09	2849.19	-0.0472443	0.159622	0.849227	5380.85	1.46514	0.197149	7.97003e-13	Gran-specific TNF	TPA-specific
ENSG00000273654	AC020904.2	48.1921	-0.612801	0.296548	0.15711	45.1257	-0.0291599	0.28122	0.955444	262.333	-0.519617	0.160198	0.00368974	238.539	-0.835084	0.159595	7.60325e-07	NA	Conserved diff
ENSG00000099308	MAST3	543.017	-0.568322	0.106734	2.24821e-06	1813.78	-0.0100869	0.0712304	0.939136	1952.32	1.62215	0.148933	2.76869e-26	1882.76	1.57802	0.16687	3.5566e-20	Pro-specific TNF	Conserved diff
ENSG00000254858	MPV17L2	616.552	-0.163897	0.0944825	0.262564	379.071	-0.475666	0.114816	0.0001825	1410.81	-0.0748222	0.17554	0.779056	1936.61	0.771091	0.224367	0.00168068	Gran-specific TNF	TPA-specific
ENSG00000105649	RAB3A	258.861	-1.3101	0.141545	1.26814e-18	220.452	-1.26151	0.138733	1.80288e-18	397.658	-0.00774412	0.147946	0.9748	468.226	0.460035	0.186968	0.0296659	Conserved TNF	TPA-specific
ENSG00000130522	JUND	659.527	0.756215	0.11249	6.027e-10	1622.64	1.22983	0.153989	2.0646e-14	4995.93	0.939417	0.213254	4.67231e-05	12034.6	2.61094	0.23033	1.38552e-28	Conserved TNF	Conserved diff
ENSG00000130520	LSM4	3215.41	-0.158454	0.0875179	0.236174	1712.1	0.0818496	0.0661462	0.376353	8529.6	-0.785954	0.257379	0.00666871	8596.72	-0.714192	0.282531	0.0250786	NA	Conserved diff
ENSG00000130517	PGPEP1	924.268	-0.532018	0.0962495	7.60695e-07	3083.09	-0.407372	0.0495668	3.23128e-15	7332.7	1.16316	0.0925599	9.86036e-35	6206.16	0.829742	0.109069	2.14695e-13	Conserved TNF	Conserved diff
ENSG00000130511	SSBP4	1601.78	-0.268757	0.175223	0.343227	2199.93	-0.0274674	0.0551187	0.763896	3792.7	0.239449	0.147152	0.188618	4619.54	0.754904	0.174453	5.48786e-05	NA	TPA-specific
ENSG00000105655	ISYNA1	50.0191	0.0477206	0.286605	0.940377	139.428	0.254586	0.16854	0.258788	287.701	0.703256	0.231079	0.00688775	309.052	0.896661	0.230095	0.000315428	NA	Conserved diff
ENSG00000105656	ELL	1094.96	0.138513	0.0838862	0.294368	1793.73	0.309284	0.0564202	3.34093e-07	2655.78	0.816552	0.0853926	1.86642e-20	2691.18	0.874136	0.151531	4.12174e-08	Gran-specific TNF	Conserved diff
ENSG00000006015	REX1BD	577.11	-0.0771668	0.131595	0.768383	688.644	0.282228	0.0912999	0.0075514	2470.23	-0.0958929	0.23172	0.785434	2935.55	0.407467	0.2388	0.149575	Gran-specific TNF	NA
ENSG00000167487	KLHL26	313.8	-0.178406	0.137252	0.445428	259.037	-0.356485	0.1298	0.0201127	828.496	0.168853	0.104935	0.194562	1128.23	0.947515	0.177826	4.61538e-07	Gran-specific TNF	TPA-specific
ENSG00000105662	CRTC1	710.687	-0.128705	0.101341	0.460051	776.137	0.242195	0.0903162	0.0238705	1308.56	0.199604	0.141436	0.266254	1564.19	0.680262	0.153762	3.619e-05	Gran-specific TNF	TPA-specific
ENSG00000005007	UPF1	5143.62	-0.17689	0.0692261	0.0611466	3816.92	0.241061	0.0578639	0.000166145	11484.8	0.00743428	0.106156	0.965998	12733.3	0.323898	0.163824	0.0889794	Gran-specific TNF	NA
ENSG00000105671	DDX49	2752.11	-0.0520457	0.0689141	0.695612	1070.01	-0.0239191	0.0712426	0.845226	5011.02	-0.957555	0.192754	3.52136e-06	5142.21	-0.805151	0.232062	0.00150255	NA	Conserved diff
ENSG00000064607	SUGP2	4776.49	-0.00239831	0.0556906	0.985897	4494.57	-0.00974403	0.0502719	0.915402	16842.4	0.0358795	0.136683	0.867827	14657.1	-0.347488	0.15495	0.0499471	NA	TPA-specific
ENSG00000105676	ARMC6	2359.9	-0.209698	0.0709635	0.0232384	1127.6	-0.0843667	0.0772999	0.447727	4446.02	-1.02986	0.148282	3.25312e-11	4158.78	-1.28658	0.208429	3.77904e-09	Pro-specific TNF	Conserved diff
ENSG00000181035	SLC25A42	95.3637	-0.43237	0.215365	0.173229	99.9115	-0.497162	0.204091	0.0437691	535.116	-0.530802	0.115945	2.18827e-05	463.907	-1.04707	0.167219	2.18683e-09	Gran-specific TNF	Conserved diff
ENSG00000064545	TMEM161A	1014.82	-0.10468	0.0855949	0.483448	401.934	-0.0956327	0.101864	0.526174	2553.56	-0.906294	0.190581	9.71861e-06	2407.94	-1.11237	0.240423	1.45745e-05	NA	Conserved diff
ENSG00000254901	BORCS8	403.871	0.316615	0.124379	0.0625611	536.03	0.108449	0.0914703	0.401212	777.043	0.521631	0.156722	0.00280416	720.348	0.365026	0.174458	0.0696979	NA	ATRA-specific
ENSG00000184162	NR2C2AP	640.697	-0.162054	0.0967218	0.284309	232.518	0.0664224	0.13216	0.761819	1004.07	-1.17446	0.200271	2.98143e-08	996.663	-1.15691	0.239713	5.73445e-06	NA	Conserved diff
ENSG00000129933	MAU2	2057.86	0.00908962	0.0675475	0.951023	2327.75	0.0752432	0.0552759	0.319872	6916.99	0.487166	0.153354	0.00456057	7212.98	0.621012	0.16721	0.000628445	NA	Conserved diff
ENSG00000167491	GATAD2A	6732.11	-0.124023	0.062735	0.181063	4197.81	0.341843	0.1164	0.0118762	8724.92	-0.230137	0.103658	0.0592599	11017.1	0.453069	0.162507	0.0124699	Gran-specific TNF	TPA-specific
ENSG00000186010	NDUFA13	102.945	0.127205	0.202109	0.751411	124.005	0.514094	0.174732	0.0116934	194.913	0.437055	0.143586	0.00687696	176.846	0.222843	0.194878	0.358975	Gran-specific TNF	ATRA-specific
ENSG00000250067	YJEFN3	60.9616	0.447669	0.279977	0.316253	95.9473	0.597726	0.199066	0.00982088	279.957	0.609909	0.175112	0.00167107	222.97	0.0597585	0.293343	0.888979	Gran-specific TNF	ATRA-specific
ENSG00000064547	LPAR2	246.68	-0.26685	0.145738	0.228265	1283.84	-0.0177045	0.063293	0.872855	3012.68	1.57602	0.157775	3.06144e-22	2563.23	1.28097	0.150129	1.32514e-16	NA	Conserved diff
ENSG00000089639	GMIP	1230.79	-0.132578	0.0765296	0.263366	4037.06	-0.061048	0.0474898	0.353691	8408.99	1.67268	0.12576	8.10633e-39	8355.49	1.68544	0.143637	1.47049e-30	NA	Conserved diff
ENSG00000181896	ZNF101	616.255	0.0913343	0.0966258	0.612644	715.278	-0.162508	0.0834214	0.124439	985.886	0.396447	0.0951491	0.000127275	784.523	-0.208599	0.121808	0.147915	NA	ATRA-specific
ENSG00000105708	ZNF14	128.772	-0.31958	0.181085	0.252344	145.542	-0.149287	0.168827	0.55554	582.029	0.0665359	0.136288	0.741908	480.094	-0.497733	0.164315	0.00618943	NA	TPA-specific
ENSG00000267419	AC011477.1	117.503	0.172262	0.186505	0.621868	56.1752	0.102838	0.27241	0.824926	122.648	-0.307264	0.19339	0.201407	96.9274	-1.16562	0.220514	5.76246e-07	NA	TPA-specific
ENSG00000081665	ZNF506	652.037	0.243412	0.114639	0.142446	1387.38	-0.116866	0.0754044	0.244136	1691.8	0.526211	0.106372	3.88883e-06	1053.4	-0.889637	0.128856	3.34926e-11	NA	Opposite diff
ENSG00000267481	AC011477.2	64.978	-0.0337883	0.256255	0.952169	152.745	-0.126447	0.159072	0.604243	189.617	0.377057	0.237529	0.2019	128.968	-0.770674	0.250389	0.00533027	NA	TPA-specific
ENSG00000256771	ZNF253	473.91	0.192724	0.112074	0.268031	555.637	-0.66981	0.0974254	7.05365e-11	1314.26	0.287602	0.171253	0.172778	875.71	-1.00106	0.179131	1.1321e-07	Gran-specific TNF	TPA-specific
ENSG00000160229	ZNF66	78.4521	0.180111	0.268059	0.734253	91.2185	-0.0192331	0.200981	0.958921	128.408	-0.103096	0.250406	0.78666	102.966	-0.805886	0.26986	0.00703084	NA	TPA-specific
ENSG00000118620	ZNF430	1010.21	0.204509	0.0923194	0.120689	1359.58	-0.0101752	0.0647766	0.93261	1603.18	0.82295	0.149099	2.05586e-07	1339.33	0.425353	0.164013	0.0211684	NA	Conserved diff
ENSG00000160352	ZNF714	1158.24	0.0633637	0.0857145	0.702842	1020.17	-0.0696486	0.0791901	0.557897	1478.54	-0.10163	0.238019	0.778601	1073.82	-1.24169	0.266507	1.25426e-05	NA	TPA-specific
ENSG00000268357	VN1R81P	58.2767	0.114956	0.295579	0.848377	48.0339	-0.0360907	0.283513	0.944854	72.6697	-0.0496474	0.227962	0.890586	52.3105	-1.1731	0.357416	0.00281223	NA	TPA-specific
ENSG00000196705	ZNF431	1881.15	0.0831894	0.0821502	0.580232	1727.98	-0.138045	0.0662362	0.0948757	3399.77	0.0786551	0.188092	0.783369	2678.97	-0.638322	0.229234	0.0125929	NA	TPA-specific
ENSG00000182141	ZNF708	855.341	0.127863	0.104009	0.479789	1276.17	-0.226726	0.068315	0.00370146	1157.1	0.478429	0.114399	0.000119387	829.151	-0.438477	0.148356	0.00769939	Gran-specific TNF	Opposite diff
ENSG00000196268	ZNF493	251.807	0.0913453	0.146065	0.753093	313.86	-0.475922	0.125433	0.000709394	547.376	0.0593386	0.167567	0.816874	376.681	-1.23374	0.198028	2.65898e-09	Gran-specific TNF	TPA-specific
ENSG00000197013	ZNF429	57.2173	0.0165512	0.259002	0.978536	108.851	-0.803872	0.199436	0.000286678	370.669	0.309518	0.125583	0.0333965	310.202	-0.155592	0.155458	0.429914	Gran-specific TNF	ATRA-specific
ENSG00000197020	ZNF100	1586.62	0.227403	0.0700019	0.0103268	1559.35	-0.145863	0.0651087	0.0685955	2311	0.276394	0.134192	0.0837438	1675.1	-0.681127	0.139386	4.29275e-06	Pro-specific TNF	TPA-specific
ENSG00000197372	ZNF675	672.099	0.21004	0.0886289	0.0899531	837.061	-0.100244	0.0827937	0.389254	1067.66	0.272688	0.0933929	0.00991717	807.047	-0.535117	0.117064	1.87955e-05	NA	Opposite diff
ENSG00000225178	RPSAP58	1006.84	0.128058	0.103473	0.47651	692.55	-0.0720752	0.101433	0.649175	5395.87	-0.732256	0.308356	0.0415015	4533.58	-1.4749	0.325388	2.23469e-05	NA	Conserved diff
ENSG00000213096	ZNF254	401.116	-0.110642	0.118336	0.61674	629.114	-0.331665	0.086189	0.000579251	574.863	0.617643	0.106238	3.98779e-08	493.41	0.266223	0.129821	0.0763196	Gran-specific TNF	ATRA-specific
ENSG00000261824	LINC00662	977.177	0.165612	0.0804455	0.159134	521.037	-0.390424	0.0936086	0.000162971	1248.27	-1.24223	0.188786	3.71579e-10	1660.16	-0.129141	0.188407	0.603324	Gran-specific TNF	ATRA-specific
ENSG00000261770	AC006504.1	220.054	-0.0587592	0.16478	0.863469	135.351	0.020374	0.178942	0.950882	113.298	-1.71197	0.290251	2.4571e-08	156.651	-0.264083	0.339258	0.550474	NA	ATRA-specific
ENSG00000267575	AC006504.5	952.113	-0.0612239	0.0799054	0.69048	405.407	-0.109733	0.106361	0.478139	628.865	-1.05209	0.145684	4.77715e-12	611.016	-1.12385	0.15951	1.26337e-11	NA	Conserved diff
ENSG00000281468	AC006504.8	94.6329	-0.411121	0.217101	0.207135	44.9248	0.180957	0.31922	0.72672	109.527	-1.41063	0.282839	3.20298e-06	103.434	-1.66533	0.30006	1.40157e-07	NA	Conserved diff
ENSG00000266976	AC079466.1	2365.8	-0.182606	0.0642043	0.0308947	952.272	-0.807999	0.0810245	4.40963e-22	12607.1	1.40383	0.203573	4.5529e-11	42701.8	3.52505	0.157529	7.53568e-109	Conserved TNF	Conserved diff
ENSG00000131943	C19orf12	497.138	-0.0312158	0.10013	0.882029	642.332	0.436337	0.0832122	1.16532e-06	1354.64	0.146937	0.128161	0.382768	2160.47	1.26352	0.155332	3.53618e-15	Gran-specific TNF	TPA-specific
ENSG00000105173	CCNE1	845.921	0.0199768	0.0842794	0.911511	240.646	0.388278	0.128425	0.00925653	879.947	-1.5001	0.196647	2.44206e-13	750.436	-2.57966	0.20768	3.94344e-34	Gran-specific TNF	Conserved diff
ENSG00000105176	URI1	3801	0.0292017	0.0596299	0.807777	1627.22	-0.0275142	0.0659496	0.805449	5396.06	-1.14432	0.190044	1.1903e-08	5188.97	-1.27728	0.214693	1.44642e-08	NA	Conserved diff
ENSG00000266910	AC008507.1	51.6615	-0.484028	0.289034	0.284615	28.1962	-0.153354	0.366489	0.804909	19.8779	-1.03842	0.408488	0.0275708	19.615	-1.03888	0.473761	0.055857	NA	ATRA-specific
ENSG00000121297	TSHZ3	196.193	-0.210382	0.14961	0.397708	372.575	0.918056	0.107613	2.45615e-16	534.081	0.197988	0.166763	0.362788	1034.6	1.68391	0.187775	3.06133e-18	Gran-specific TNF	TPA-specific
ENSG00000168813	ZNF507	1879.42	0.0770117	0.0707609	0.544264	1380.9	0.0111173	0.0651152	0.926509	1789.48	-0.585968	0.169783	0.00186296	1554.21	-1.10004	0.179655	5.10126e-09	NA	Conserved diff
ENSG00000178904	DPY19L3	2384.85	-0.0451712	0.0638095	0.717315	3559.77	-0.306139	0.0493623	5.3937e-09	5803.31	1.14907	0.144399	1.95853e-14	2807.05	-0.793044	0.162174	4.22456e-06	Gran-specific TNF	Opposite diff
ENSG00000105185	PDCD5	2564.38	0.147468	0.079854	0.222739	710.559	0.706628	0.0869125	6.58082e-15	3675.8	-1.61507	0.257972	2.80329e-09	3775.12	-1.40758	0.27548	1.42292e-06	Gran-specific TNF	Conserved diff
ENSG00000105186	ANKRD27	6546.36	0.183734	0.0522156	0.00445783	2234.64	0.506447	0.0564292	5.19516e-18	11132	-1.31385	0.135444	5.04149e-21	9806.17	-1.99612	0.15417	5.19872e-37	Conserved TNF	Conserved diff
ENSG00000201388	SNORA68B	31.6667	0.0825402	0.389253	0.922326	14.6208	0.744267	0.52222	0.293082	9.12594	-1.04603	0.529909	0.0997714	7.93989	-1.65377	0.652645	0.0247044	NA	TPA-specific
ENSG00000186326	RGS9BP	62.6027	-0.63201	0.267607	0.0914112	7.31236	-1.26696	0.726706	0.179419	68.3536	-2.77641	0.248886	1.56844e-27	70.2904	-2.35839	0.253621	1.54298e-19	NA	Conserved diff
ENSG00000267475	AC008736.1	61.213	0.718829	0.278525	0.0579402	51.4192	0.0446239	0.287874	0.933371	217.37	-1.06631	0.236721	3.03615e-05	269.492	-0.231827	0.254749	0.477485	NA	ATRA-specific
ENSG00000213965	NUDT19	691.029	-0.16107	0.0967177	0.288302	532.548	-0.401964	0.090155	4.83407e-05	1918.42	-0.547949	0.138385	0.000290189	2392.46	0.169812	0.169579	0.429688	Gran-specific TNF	ATRA-specific
ENSG00000121289	CEP89	668.196	-0.0403362	0.0942144	0.832972	693.626	0.425654	0.0825669	1.82424e-06	1149.85	-0.198136	0.131371	0.229421	1052.45	-0.447079	0.157794	0.0109709	Gran-specific TNF	TPA-specific
ENSG00000131944	FAAP24	218.426	-0.308656	0.15587	0.180335	203.884	-0.203902	0.142592	0.291174	623.897	-0.130138	0.173881	0.593472	450.549	-1.33146	0.199711	1.63812e-10	NA	TPA-specific
ENSG00000076650	GPATCH1	897.679	-0.117499	0.0864558	0.417943	542.334	-0.116958	0.0879189	0.333886	1153.39	-0.576187	0.10617	3.3747e-07	1051.44	-0.884348	0.142265	2.9002e-09	NA	Conserved diff
ENSG00000130881	LRP3	2078.36	-0.139952	0.100564	0.403682	130.232	0.0559323	0.191352	0.867273	3927.82	-2.42148	0.110968	1.91794e-103	4019.49	-2.12263	0.174849	1.22048e-32	NA	Conserved diff
ENSG00000245848	CEBPA	9930.88	-0.627539	0.0649268	2.7436e-20	1984.47	-0.435457	0.0623797	3.41253e-11	10055.2	-1.74028	0.17265	1.25025e-22	10655.1	-1.34778	0.221783	6.76288e-09	Conserved TNF	Conserved diff
ENSG00000267296	CEBPA-AS1	185.219	-0.50499	0.157218	0.0114208	29.7022	-0.553237	0.36761	0.260767	405.963	-1.90789	0.187569	4.98772e-23	424.899	-1.55124	0.202309	1.35899e-13	Pro-specific TNF	Conserved diff
ENSG00000153879	CEBPG	2994.99	0.143631	0.0617497	0.0979731	1442.61	0.447867	0.0669886	2.50285e-10	6243.02	-0.890814	0.190325	1.37421e-05	7197.78	-0.329932	0.197161	0.158455	Gran-specific TNF	ATRA-specific
ENSG00000124299	PEPD	832.472	-0.157351	0.0908813	0.263803	565.2	0.0538902	0.087488	0.699795	1541.01	-0.217398	0.160094	0.287659	2152.68	0.703489	0.215583	0.00298755	NA	TPA-specific
ENSG00000153885	KCTD15	791.938	-0.488026	0.0935739	3.92706e-06	223.16	-0.09089	0.138544	0.678783	1217.53	-1.22536	0.123904	8.09315e-22	1160.25	-1.40523	0.141406	3.5106e-22	Pro-specific TNF	Conserved diff
ENSG00000257103	LSM14A	4808.18	0.00988621	0.0536932	0.933022	3258.7	-0.0778841	0.0520239	0.263803	9535.51	-0.188471	0.135523	0.274254	8796.75	-0.408906	0.160424	0.0237637	NA	TPA-specific
ENSG00000166398	KIAA0355	149.531	-0.122983	0.178047	0.724578	145.178	-0.0242202	0.164469	0.937114	536.009	0.317756	0.216527	0.244577	851.915	1.38775	0.216807	9.15542e-10	NA	TPA-specific
ENSG00000105220	GPI	13318.7	-0.131534	0.0623039	0.145591	4648.21	0.209849	0.0609095	0.00243528	19913.6	-0.195772	0.206823	0.484805	18365	-0.418372	0.194948	0.0619667	Gran-specific TNF	NA
ENSG00000126249	PDCD2L	289.618	-0.0747641	0.136078	0.7845	56.9303	-0.168565	0.261797	0.685212	337.856	-2.06409	0.275117	6.20749e-13	368.297	-1.45506	0.305674	7.84596e-06	NA	Conserved diff
ENSG00000126261	UBA2	7470.73	0.0847086	0.0575168	0.36843	3451.73	0.10597	0.0493444	0.0832116	11670.5	-0.828186	0.1568	7.24549e-07	11861	-0.71886	0.181226	0.000241168	NA	Conserved diff
ENSG00000142279	WTIP	72.5187	-0.208927	0.242767	0.649617	46.7998	-0.207374	0.287946	0.644679	98.3939	-0.560734	0.198552	0.0130067	138.333	0.476719	0.219679	0.0587287	NA	ATRA-specific
ENSG00000089335	ZNF302	335.455	-0.0428604	0.117071	0.859438	296.806	-0.223664	0.115691	0.127913	1384.81	-0.199479	0.111877	0.143728	1200.51	-0.639877	0.129802	3.4845e-06	NA	TPA-specific
ENSG00000197841	ZNF181	332.454	-0.238633	0.117224	0.165223	202.094	-0.557145	0.139441	0.00032864	775.275	-0.811833	0.152658	5.99695e-07	726.286	-1.03651	0.17586	2.00089e-08	Gran-specific TNF	Conserved diff
ENSG00000089351	GRAMD1A	1644.77	0.102282	0.0768043	0.431141	2578.32	1.19517	0.054026	2.01574e-106	6060.41	-0.00375212	0.0721144	0.974925	6111.5	0.0558375	0.15767	0.798976	Gran-specific TNF	NA
ENSG00000089327	FXYD5	3193.93	-0.242668	0.0716402	0.00676632	3817.63	0.192101	0.063164	0.00878611	10201.9	-0.0418485	0.220601	0.905248	11892.5	0.404616	0.259909	0.193719	Opposite TNF	NA
ENSG00000105698	USF2	2547.72	-0.0658595	0.0754614	0.644387	3109.84	0.168316	0.0538407	0.00677239	11351.7	0.644834	0.149963	7.31053e-05	13003.5	0.979086	0.19367	1.87206e-06	Gran-specific TNF	Conserved diff
ENSG00000126262	FFAR2	113.429	3.621	0.26248	3.7337e-41	997.176	4.09946	0.0997777	0	644.559	4.00605	0.242845	2.28749e-59	178.182	1.91545	0.218787	1.968e-17	Conserved TNF	Conserved diff
ENSG00000236144	TMEM147-AS1	480.884	-0.0778039	0.108596	0.713647	300.346	0.0606286	0.124163	0.769654	980.158	-1.26072	0.133687	6.36044e-20	854.526	-1.98655	0.167061	2.34302e-31	NA	Conserved diff
ENSG00000105677	TMEM147	2202.3	-0.0417125	0.0949306	0.828613	912.43	0.122433	0.079139	0.245062	4176.85	-0.993131	0.260724	0.000515365	4135.96	-0.98956	0.285875	0.00154441	NA	Conserved diff
ENSG00000249115	HAUS5	1154.12	-0.0389789	0.0782215	0.804453	567.748	0.168283	0.0877219	0.131549	3107.09	-0.699052	0.109587	1.34745e-09	2308.4	-2.21696	0.144785	2.1237e-51	NA	Conserved diff
ENSG00000126254	RBM42	2251.38	-0.0639745	0.0925105	0.724325	1643.67	0.165702	0.064404	0.0314446	5410.04	-0.178613	0.196016	0.502913	5566.83	-0.0587088	0.242852	0.866455	Gran-specific TNF	NA
ENSG00000272333	KMT2B	3268.19	-0.0875137	0.0729922	0.494276	2981.94	0.487268	0.0577397	5.2877e-16	6958.51	0.0332054	0.199414	0.916428	8141.92	0.48539	0.207374	0.0397258	Gran-specific TNF	TPA-specific
ENSG00000161265	U2AF1L4	103.14	0.210442	0.216961	0.599919	125.151	-0.0202307	0.179074	0.951394	573.826	0.241826	0.15766	0.220197	659.149	0.619575	0.168872	0.000740037	NA	TPA-specific
ENSG00000267796	LIN37	76.3343	0.158378	0.23009	0.725565	98.7163	0.524172	0.192672	0.0215711	278.193	-0.136355	0.174054	0.57378	315.614	0.253827	0.187116	0.266412	Gran-specific TNF	NA
ENSG00000167595	PROSER3	829.107	-0.233348	0.100978	0.100973	818.798	0.226765	0.0844844	0.0237132	1583.23	0.15818	0.218079	0.606521	1503.92	0.053832	0.227842	0.869504	Gran-specific TNF	NA
ENSG00000004777	ARHGAP33	339.556	-0.0322355	0.148833	0.920493	380.056	0.33774	0.119699	0.0164109	2331.48	-0.140632	0.19933	0.617868	1802.72	-1.01423	0.217456	1.22557e-05	Gran-specific TNF	TPA-specific
ENSG00000167604	NFKBID	815.606	0.932493	0.090649	5.98482e-23	1747.51	2.15262	0.0791179	9.81888e-161	969.102	0.870906	0.1433	8.53656e-09	1647.42	1.95316	0.136868	9.31168e-45	Conserved TNF	Conserved diff
ENSG00000126264	HCST	271.836	0.00128146	0.131411	0.996418	501.224	0.204659	0.0918881	0.070536	497.098	1.03699	0.339453	0.00664482	1039.96	2.44667	0.353438	2.95311e-11	NA	Conserved diff
ENSG00000011600	TYROBP	189.365	-0.160715	0.154915	0.56927	8004.61	-0.0775907	0.0566749	0.316629	9394.67	4.19531	0.241721	1.2032e-65	14576.3	4.87287	0.278603	8.28041e-67	NA	Conserved diff
ENSG00000126243	LRFN3	26.6112	-0.670715	0.393358	0.273941	36.5364	-0.299876	0.322492	0.530575	98.6947	-0.694459	0.175461	0.000292168	102.74	-0.512689	0.236871	0.0594869	NA	ATRA-specific
ENSG00000205138	SDHAF1	146.657	-0.401804	0.172945	0.0984779	120.696	-0.107946	0.174828	0.698721	669.005	-0.876211	0.270939	0.00380425	788.824	-0.250045	0.293445	0.508921	NA	ATRA-specific
ENSG00000239382	ALKBH6	94.5771	0.278217	0.21171	0.438872	156.024	0.198603	0.162377	0.383401	426.305	0.681645	0.141764	7.59158e-06	362.595	0.31783	0.216133	0.222865	NA	ATRA-specific
ENSG00000267698	AC002116.2	167.878	-0.139879	0.160165	0.644112	52.7988	0.542813	0.270745	0.111159	81.0305	-1.61378	0.228874	1.57693e-11	66.5024	-3.29957	0.320609	1.01344e-23	NA	Conserved diff
ENSG00000161277	THAP8	39.9139	-0.747859	0.328304	0.107215	78.7817	-0.460797	0.229376	0.110317	223.679	0.400439	0.174339	0.0497603	230.367	0.505892	0.203251	0.0276448	NA	Conserved diff
ENSG00000075702	WDR62	2146.91	0.036461	0.0702023	0.796723	681.69	0.200244	0.0842459	0.0501965	2997.81	-1.2469	0.107016	5.84284e-30	2400.36	-2.70978	0.117561	1.86573e-115	NA	Conserved diff
ENSG00000280023	AD000813.1	31.7397	0.309206	0.387534	0.67573	17.3938	1.32324	0.482289	0.0202514	9.11916	-0.606874	0.548305	0.401877	6.27075	-2.58651	0.8388	0.00524012	Gran-specific TNF	TPA-specific
ENSG00000105258	POLR2I	1140.59	-0.116112	0.0892209	0.444711	379.668	0.257063	0.102697	0.0372708	389.235	-1.45181	0.338996	7.86411e-05	406.334	-1.18627	0.364226	0.0030475	Gran-specific TNF	Conserved diff
ENSG00000105254	TBCB	1587.02	-0.129323	0.0769117	0.282239	1657.46	0.19873	0.0615272	0.00491401	3416.49	0.0123035	0.219363	0.97286	3810.46	0.339223	0.248071	0.261901	Gran-specific TNF	NA
ENSG00000126247	CAPNS1	4489.75	-0.119827	0.0687981	0.260324	5480.82	0.197201	0.0659376	0.0101554	10983.3	0.15144	0.198299	0.584434	13103.6	0.629168	0.246921	0.0238147	Gran-specific TNF	TPA-specific
ENSG00000167635	ZNF146	5933.4	0.20675	0.0571504	0.00323223	2737.86	0.0348607	0.0604465	0.720939	10010.6	-1.07804	0.141603	2.73897e-13	9889.3	-1.07929	0.160858	1.23354e-10	Pro-specific TNF	Conserved diff
ENSG00000142065	ZFP14	88.1098	0.0283079	0.226056	0.953703	91.3667	-0.438963	0.219763	0.112841	404.151	0.0430918	0.130726	0.830296	343.654	-0.418018	0.156288	0.0170589	NA	TPA-specific
ENSG00000186017	ZNF566	593.248	-0.121439	0.0942994	0.450498	256.46	-0.541225	0.131158	0.000195191	769.615	-0.670136	0.151182	4.14667e-05	764.818	-0.647275	0.148602	4.85549e-05	Gran-specific TNF	Conserved diff
ENSG00000267309	AC092295.2	21.7854	-0.286015	0.477682	0.764548	12.9261	-1.10391	0.543992	0.105926	67.3855	-0.559675	0.19777	0.0128003	59.1905	-1.02864	0.256132	0.000198283	NA	Conserved diff
ENSG00000254004	ZNF260	589.755	0.260791	0.103593	0.0661824	405.254	-0.205479	0.0994955	0.098682	1067.58	-0.370406	0.144594	0.0262426	966.662	-0.674652	0.15012	2.66099e-05	NA	Conserved diff
ENSG00000186020	ZNF529	747.075	0.00570373	0.0969826	0.980624	379.011	0.159469	0.104095	0.250794	1352.48	-0.72876	0.119605	7.7864e-09	1260.27	-0.960439	0.144007	1.61199e-10	NA	Conserved diff
ENSG00000161298	ZNF382	185.595	-0.35145	0.162686	0.132735	177.068	0.0911759	0.146804	0.696636	379.489	-0.492803	0.192575	0.0264172	367.782	-0.553811	0.205233	0.0159882	NA	Conserved diff
ENSG00000225975	LINC01534	88.7148	-0.0968598	0.224143	0.831342	71.1341	0.449241	0.233898	0.131013	144.558	-1.02451	0.184918	1.83314e-07	132.37	-1.37273	0.206981	2.05771e-10	NA	Conserved diff
ENSG00000189042	ZNF567	523.456	0.274173	0.0980514	0.0347582	363.642	0.21202	0.121952	0.181044	675.382	-0.287852	0.135209	0.0723148	653.203	-0.354446	0.152006	0.0405713	Pro-specific TNF	TPA-specific
ENSG00000267041	ZNF850	1457.86	-0.0985835	0.0812479	0.487698	422.398	-0.510687	0.0998789	2.26007e-06	1275	-0.748237	0.186563	0.000237667	918.718	-2.59528	0.197941	6.29613e-38	Gran-specific TNF	Conserved diff
ENSG00000267260	AC020928.1	94.1938	-0.37215	0.205387	0.235708	7.15646	0.331799	0.735733	0.787918	148.63	-2.69411	0.242741	2.92618e-27	138.285	-3.5273	0.26883	5.55465e-38	NA	Conserved diff
ENSG00000267254	ZNF790-AS1	112.136	-0.235446	0.199276	0.501484	49.7509	0.310037	0.2716	0.422558	210.895	-1.5805	0.193498	3.67206e-15	198.184	-1.89752	0.215753	1.39047e-17	NA	Conserved diff
ENSG00000197863	ZNF790	284.234	-0.0135212	0.128919	0.963246	275.84	-0.369183	0.12448	0.0109257	448.027	-0.117099	0.112365	0.434837	425.321	-0.238394	0.135087	0.134558	Gran-specific TNF	NA
ENSG00000251247	ZNF345	183.384	0.0221558	0.152979	0.947213	148.829	-0.423937	0.163898	0.0304048	482.656	-0.452053	0.136203	0.00289212	437.82	-0.758775	0.140946	3.44685e-07	Gran-specific TNF	Conserved diff
ENSG00000197050	ZNF420	462.234	0.0358634	0.103072	0.866659	238.595	-0.252365	0.132955	0.136435	710.458	-1.13557	0.146935	1.14745e-13	703.266	-1.12798	0.167466	1.0386e-10	NA	Conserved diff
ENSG00000196967	ZNF585A	429.669	0.122685	0.108723	0.526365	504.894	-0.357851	0.0935247	0.000628662	739.464	0.327195	0.186614	0.151547	751.983	0.404618	0.191537	0.0667338	Gran-specific TNF	NA
ENSG00000245680	ZNF585B	685.296	0.0800456	0.0940625	0.653515	672.174	-0.271	0.0847434	0.00543677	1039.44	-0.127715	0.12137	0.429671	1140	0.174653	0.140705	0.314979	Gran-specific TNF	NA
ENSG00000188283	ZNF383	685.744	0.0906629	0.0987318	0.624267	522.597	-0.106351	0.0910342	0.409183	1074.94	-0.297162	0.100136	0.00862202	1040.23	-0.363922	0.123069	0.00766603	NA	Conserved diff
ENSG00000226686	LINC01535	72.7309	-0.170645	0.25531	0.73584	35.9268	-0.839495	0.337194	0.0385323	175.075	-1.19024	0.157789	4.59755e-13	129.777	-3.63969	0.255041	9.25417e-45	Gran-specific TNF	Conserved diff
ENSG00000181666	HKR1	687.701	-0.0256491	0.0992253	0.903449	487.674	-0.127973	0.097856	0.343896	1040.9	-0.598183	0.124783	8.11065e-06	910.875	-1.08477	0.117091	2.1097e-19	NA	Conserved diff
ENSG00000189164	ZNF527	325.14	0.0856306	0.124262	0.725483	162.446	-0.257204	0.157628	0.215269	374.185	-0.500777	0.144388	0.00175871	352.719	-0.668382	0.15047	3.34782e-05	NA	Conserved diff
ENSG00000196437	ZNF569	346.431	-0.00324901	0.11601	0.991177	160.077	-0.216851	0.15787	0.314895	633.049	-0.885158	0.114677	1.23473e-13	598.812	-1.07184	0.138829	9.0881e-14	NA	Conserved diff
ENSG00000171817	ZNF540	22.8626	-0.720115	0.437713	0.296693	13.2224	-1.85765	0.693127	0.0239643	112.263	-1.34566	0.189676	1.16536e-11	139.488	-0.401706	0.183273	0.0559867	Gran-specific TNF	ATRA-specific
ENSG00000180479	ZNF571	98.632	-0.486013	0.206836	0.0935009	54.6026	-0.589451	0.273135	0.0815196	218.322	-0.89644	0.14147	1.7567e-09	236.137	-0.549958	0.162069	0.00194561	NA	Conserved diff
ENSG00000120784	ZFP30	342.508	-0.115763	0.124407	0.618399	291.462	-0.0978821	0.124162	0.608004	1331.13	-0.104896	0.106206	0.463063	1199.09	-0.39517	0.11617	0.00189156	NA	TPA-specific
ENSG00000198182	ZNF607	91.7591	-0.328762	0.218491	0.354649	53.7805	-0.0249032	0.266957	0.959767	503.612	-0.733443	0.132387	1.83481e-07	424.874	-1.44386	0.15899	1.10982e-18	NA	Conserved diff
ENSG00000267152	AC093227.1	53.1415	0.098907	0.279042	0.863763	25.2842	-0.713765	0.393275	0.15865	126.686	-0.690877	0.207022	0.00272237	125.298	-0.685876	0.240484	0.0103919	NA	Conserved diff
ENSG00000189144	ZNF573	227.356	-0.124921	0.138524	0.632241	142.087	-0.427052	0.16345	0.0284768	231.287	-0.259637	0.386537	0.637769	229.611	-0.235418	0.395914	0.655886	Gran-specific TNF	NA
ENSG00000105738	SIPA1L3	1426.96	-0.129235	0.0945309	0.414336	1561.62	-0.323583	0.0686269	1.526e-05	1882.6	0.233106	0.245003	0.482211	2738.33	1.14269	0.259513	3.95976e-05	Gran-specific TNF	TPA-specific
ENSG00000011332	DPF1	116.838	-0.602673	0.209491	0.0286246	33.0088	-0.369043	0.337653	0.446861	270.168	-1.5028	0.188747	1.89224e-14	217.311	-3.31078	0.2228	1.86058e-48	Pro-specific TNF	Conserved diff
ENSG00000099337	KCNK6	22.9965	-0.391445	0.44036	0.63762	38.3932	-0.714528	0.323621	0.0735454	282.831	-0.183712	0.161365	0.38663	889.364	2.31827	0.178934	4.66207e-37	NA	TPA-specific
ENSG00000099338	CATSPERG	24.8	-0.814384	0.44051	0.222176	68.2431	-0.0689529	0.243689	0.871537	27.3858	1.07356	0.377804	0.0123924	26.5862	1.04399	0.417184	0.0267352	NA	Conserved diff
ENSG00000099341	PSMD8	4978.05	-0.0179967	0.0627893	0.891994	2680.09	0.232233	0.0652389	0.00164772	7597.54	-0.445819	0.177129	0.0293614	8477.75	-0.0628375	0.217638	0.838155	Gran-specific TNF	ATRA-specific
ENSG00000188766	SPRED3	79.4872	0.0487714	0.225556	0.92066	108.949	0.291659	0.190819	0.252218	96.6704	0.0107959	0.287995	0.982316	233.546	1.96749	0.260044	2.94121e-13	NA	TPA-specific
ENSG00000130244	FAM98C	127.206	-0.495364	0.203705	0.0790662	388.135	0.48652	0.102825	1.41079e-05	931.784	0.832757	0.13383	3.54392e-09	789.261	0.468487	0.150457	0.00477627	Gran-specific TNF	Conserved diff
ENSG00000171777	RASGRP4	26.2048	-0.621657	0.418634	0.363562	371.004	-0.143974	0.112323	0.355319	986.075	2.89216	0.149545	2.30669e-81	720.492	2.38814	0.162091	1.20117e-47	NA	Conserved diff
ENSG00000104814	MAP4K1	85.9932	-0.214493	0.237261	0.631128	21.7951	-0.45534	0.417967	0.448783	280.662	-1.44643	0.147849	2.28312e-21	213.042	-4.27683	0.230286	3.24869e-75	NA	Conserved diff
ENSG00000178982	EIF3K	6164.03	-0.0297456	0.0583979	0.800669	3650.32	0.00634284	0.0519626	0.947358	15969.8	-0.74648	0.289341	0.0250713	14634.4	-1.06534	0.314906	0.00201454	NA	Conserved diff
ENSG00000130402	ACTN4	8923.5	-0.176237	0.0637794	0.0377684	9085.44	0.124915	0.0602723	0.0972463	20575.2	0.509026	0.145892	0.00163535	23524.6	0.853237	0.202394	8.79118e-05	Pro-specific TNF	Conserved diff
ENSG00000104823	ECH1	1509.93	-0.147757	0.0703499	0.14822	937.975	-0.255779	0.08213	0.00702439	5539.16	-0.334398	0.23328	0.25747	4580.76	-1.00252	0.273575	0.000751834	Gran-specific TNF	TPA-specific
ENSG00000104824	HNRNPL	10316.1	-0.0451701	0.0529483	0.652806	5839.59	0.168335	0.0426116	0.000392509	12441.2	0.0292282	0.0823028	0.81634	11115.5	-0.272695	0.114329	0.0357174	Gran-specific TNF	TPA-specific
ENSG00000269688	AC008982.2	184.953	0.270938	0.174206	0.33347	137.255	0.630814	0.173183	0.00123112	133.426	-0.195545	0.427535	0.760745	126.074	-0.324367	0.463282	0.595028	Gran-specific TNF	NA
ENSG00000187994	RINL	91.4402	-0.384771	0.227287	0.278103	474.773	-0.405633	0.0937439	8.52254e-05	1135.04	1.32189	0.171797	1.48634e-13	1049.01	1.18367	0.192578	4.43186e-09	Gran-specific TNF	Conserved diff
ENSG00000068903	SIRT2	739.287	-0.0864512	0.0860511	0.583966	894.841	0.173251	0.0770692	0.0674151	3116.19	0.122778	0.140149	0.521906	3723.6	0.609193	0.1807	0.00209539	NA	TPA-specific
ENSG00000104825	NFKBIB	1360.13	0.467658	0.0787766	7.76549e-08	735.371	1.45739	0.0830522	3.99629e-67	2213.12	-1.15091	0.220373	9.82796e-07	2799.6	-0.225719	0.255954	0.492556	Conserved TNF	ATRA-specific
ENSG00000104835	SARS2	283.018	-0.0235258	0.134955	0.9379	151.353	0.176867	0.156085	0.426788	268.055	-0.258573	0.13773	0.12048	220.403	-0.912927	0.163313	1.12215e-07	NA	TPA-specific
ENSG00000128626	MRPS12	1752.03	-0.0694721	0.0957221	0.708818	581.839	-0.172731	0.0886263	0.124192	2787.92	-1.30829	0.269479	6.0641e-06	2845.02	-1.1591	0.306222	0.000482321	NA	Conserved diff
ENSG00000130669	PAK4	840.439	0.467951	0.0910079	5.64286e-06	876.357	0.654519	0.0791664	2.17262e-15	1191.63	0.261051	0.118126	0.0605718	1025.54	-0.12972	0.19774	0.620253	Conserved TNF	NA
ENSG00000128011	LRFN1	36.5713	-0.731415	0.366489	0.176381	42.2502	-0.286442	0.314886	0.540965	122.213	0.33908	0.23906	0.263337	181.814	1.26829	0.253494	2.4282e-06	NA	TPA-specific
ENSG00000179134	SAMD4B	2179.08	0.0709423	0.0702703	0.581591	2065.2	0.288994	0.0687934	0.000144488	3832.79	0.238674	0.20594	0.376634	4682.46	0.765196	0.219	0.00138297	Gran-specific TNF	TPA-specific
ENSG00000063322	MED29	1049.42	-0.123927	0.0761397	0.303554	940.8	-0.159444	0.0725615	0.0751837	2823.81	0.232062	0.108795	0.071693	3441.28	0.750524	0.164686	2.00119e-05	NA	TPA-specific
ENSG00000128016	ZFP36	567.576	0.761772	0.102534	4.35029e-12	949.905	0.509411	0.0871551	4.51525e-08	1238.45	1.01836	0.105861	1.08105e-20	3439.16	2.90829	0.147578	1.35993e-84	Conserved TNF	Conserved diff
ENSG00000090924	PLEKHG2	115.286	0.314999	0.18601	0.277874	430.98	0.647324	0.112126	6.78446e-08	1286.65	1.7776	0.182059	2.74491e-21	1417.12	1.97988	0.18641	3.338e-25	Gran-specific TNF	Conserved diff
ENSG00000105193	RPS16	20512.4	-0.0569708	0.0843372	0.732342	13407.9	0.149409	0.0533318	0.0173394	69405.2	-0.7612	0.285492	0.0200086	60685.7	-1.30448	0.314082	0.000113861	Gran-specific TNF	Conserved diff
ENSG00000196235	SUPT5H	3572.5	-0.111282	0.069098	0.310921	3282.07	0.178045	0.0505486	0.0018719	10845.9	0.261117	0.0997274	0.0226803	11794.4	0.505884	0.150831	0.00221699	Gran-specific TNF	Conserved diff
ENSG00000105197	TIMM50	3521.79	-0.0711045	0.0814857	0.644387	966.608	0.145752	0.0775269	0.140937	5312.16	-1.2076	0.160029	4.49718e-13	5596.09	-0.923459	0.191207	5.63903e-06	NA	Conserved diff
ENSG00000176401	EID2B	64.5864	-0.6038	0.26151	0.101261	32.5884	-0.22529	0.338639	0.673725	150.009	-0.753327	0.192703	0.000352808	130.807	-1.30696	0.214121	5.7387e-09	NA	Conserved diff
ENSG00000105205	CLC	362.138	-0.194792	0.119059	0.300102	1927.46	-0.107307	0.0620867	0.184133	13163.3	0.0659866	0.231076	0.855387	133496	4.32106	0.244509	3.46776e-68	NA	TPA-specific
ENSG00000105204	DYRK1B	160.144	-0.185581	0.166067	0.53139	65.3417	0.141766	0.259154	0.737588	174.301	-0.930896	0.157064	2.07738e-08	167.413	-1.05233	0.177064	1.49886e-08	NA	Conserved diff
ENSG00000105202	FBL	10852	-0.0308364	0.0593242	0.796559	2294.8	0.133017	0.0610214	0.0779765	24376.3	-1.56015	0.275722	9.54302e-08	21273.5	-2.46545	0.299495	1.60881e-15	NA	Conserved diff
ENSG00000275395	FCGBP	88.1355	1.58124	0.235275	6.08326e-10	136.154	0.513594	0.167858	0.00831489	148.724	1.07729	0.193814	1.6581e-07	1966.42	5.34463	0.213224	1.98963e-136	Conserved TNF	Conserved diff
ENSG00000187534	PRR13P5	149.13	-0.283357	0.194568	0.374908	200.047	0.564584	0.160117	0.00184969	1040.29	0.53882	0.160546	0.00256011	846.363	0.0251751	0.229187	0.940091	Gran-specific TNF	ATRA-specific
ENSG00000013275	PSMC4	3724.77	0.140582	0.0671759	0.150236	2126.03	0.420917	0.0580756	5.28575e-12	5147.36	-0.188939	0.166941	0.389917	7142.92	0.709505	0.218623	0.00316417	Gran-specific TNF	TPA-specific
ENSG00000187187	ZNF546	538.514	-0.242448	0.0974522	0.0704611	280.242	-0.449491	0.138017	0.00452115	609.465	-0.190042	0.14838	0.320303	539.161	-0.549689	0.235164	0.0400284	Gran-specific TNF	TPA-specific
ENSG00000128000	ZNF780B	1315.49	0.192521	0.0803182	0.0850717	1651.79	-0.234392	0.0631035	0.000952033	2167.93	0.465285	0.200918	0.0476046	1714.72	-0.136785	0.265127	0.70239	Gran-specific TNF	ATRA-specific
ENSG00000197782	ZNF780A	1092.91	0.0338421	0.0769401	0.828505	1898.8	-0.384791	0.0614828	3.80345e-09	2112.01	1.09312	0.161665	1.12144e-10	1549.08	0.410715	0.174381	0.0383836	Gran-specific TNF	Conserved diff
ENSG00000130758	MAP3K10	59.855	-0.0207085	0.264579	0.972563	129.688	0.199592	0.168982	0.403483	427.47	0.232656	0.132534	0.151011	733.604	1.47324	0.184728	1.26022e-14	NA	TPA-specific
ENSG00000205041	AC118344.1	54.4569	0.00130132	0.286954	0.998449	42.6144	0.294331	0.29558	0.496639	47.3441	-0.873704	0.503804	0.156825	39.0042	-1.75705	0.572122	0.00544435	NA	TPA-specific
ENSG00000160392	C19orf47	630.98	-0.111945	0.0918637	0.485408	623.45	0.249152	0.093604	0.0251602	1032.17	-0.226878	0.118515	0.112272	1113.06	0.0353451	0.160127	0.879462	Gran-specific TNF	NA
ENSG00000105223	PLD3	147.513	-0.480592	0.173679	0.0373364	1145.51	-0.139072	0.070706	0.120083	2390.64	2.20597	0.133563	1.65216e-59	3751.36	2.98432	0.184132	1.74221e-57	Pro-specific TNF	Conserved diff
ENSG00000279759	AC118344.2	51.4962	-0.0943513	0.284066	0.873009	312.683	-0.0775099	0.114607	0.668208	223.901	2.19677	0.388302	9.59718e-08	300.279	2.72731	0.623062	4.42672e-05	NA	Conserved diff
ENSG00000197019	SERTAD1	33.1742	0.506467	0.368178	0.410892	155.915	1.12223	0.158514	1.71759e-11	220.409	1.90185	0.232225	3.08068e-15	1132.29	4.56127	0.256259	3.67037e-69	Gran-specific TNF	Conserved diff
ENSG00000167565	SERTAD3	246.443	-0.109204	0.138156	0.678527	553.185	0.139306	0.0880476	0.23245	1050.03	0.903024	0.210187	7.42277e-05	1406.43	1.52923	0.244251	2.19615e-09	NA	Conserved diff
ENSG00000090013	BLVRB	154.092	-0.330021	0.178665	0.222677	127.441	0.309052	0.187016	0.208733	683.774	-1.08783	0.27318	0.000265501	734.736	-0.744682	0.307192	0.0324591	NA	Conserved diff
ENSG00000160410	SHKBP1	2768.84	-0.0742433	0.0766057	0.600478	3457.77	0.180009	0.0631915	0.0152267	10407.8	0.327456	0.103866	0.00491902	9462.29	0.104238	0.169067	0.643183	Gran-specific TNF	ATRA-specific
ENSG00000105245	NUMBL	322.331	-0.321346	0.119204	0.0444578	217.321	0.412225	0.135674	0.00886018	691.91	-0.491857	0.118629	0.000138228	921.344	0.386267	0.156834	0.029498	Opposite TNF	Opposite diff
ENSG00000123815	COQ8B	243.248	-0.0685614	0.136234	0.801935	427.809	-0.185589	0.0991185	0.143003	1273	0.128028	0.136329	0.488582	1057.23	-0.399318	0.172928	0.0427893	NA	TPA-specific
ENSG00000086544	ITPKC	219.069	0.14575	0.14794	0.592546	281.061	0.708092	0.123125	7.6964e-08	599.149	0.13432	0.181466	0.598138	680.189	0.493559	0.217927	0.0474294	Gran-specific TNF	TPA-specific
ENSG00000188493	C19orf54	408.96	-0.334828	0.121307	0.0380338	390.145	-0.577054	0.113871	2.83051e-06	1921.97	-0.148865	0.101775	0.246366	1324.12	-1.61132	0.120688	2.69765e-39	Conserved TNF	TPA-specific
ENSG00000077312	SNRPA	2847.43	-0.163802	0.0674485	0.0795949	1473.65	-0.172295	0.0674506	0.032916	6490.05	-0.727574	0.18873	0.000433574	5246.87	-1.68302	0.229601	1.66769e-12	Gran-specific TNF	Conserved diff
ENSG00000167578	RAB4B	139.143	-0.0724303	0.177488	0.840381	479.228	-0.206089	0.0975806	0.0897762	288.747	1.72383	0.181889	4.11097e-20	244.095	1.42621	0.189587	4.06063e-13	NA	Conserved diff
ENSG00000269858	EGLN2	867.217	0.0734551	0.0830007	0.639728	942.63	0.2656	0.0760111	0.00206301	1846.83	0.167623	0.139863	0.357402	1691.64	-0.0452799	0.167556	0.849596	Gran-specific TNF	NA
ENSG00000105329	TGFB1	3229.26	0.0327227	0.182959	0.935757	4365.02	0.570622	0.0693734	3.0642e-15	7640.26	0.903666	0.144645	3.03951e-09	19149.3	2.65106	0.205797	1.20829e-36	Gran-specific TNF	Conserved diff
ENSG00000142039	CCDC97	920.188	-0.255303	0.084185	0.0188695	1334.42	-0.23893	0.0712204	0.00329657	3104.66	0.72605	0.0965943	5.60657e-13	3079.95	0.736897	0.159743	1.55117e-05	Conserved TNF	Conserved diff
ENSG00000142046	TMEM91	64.3341	0.0117958	0.252084	0.984611	130.067	-0.435265	0.181451	0.0477105	219.221	0.306643	0.237255	0.315111	191.109	-0.0349407	0.268616	0.929444	Gran-specific TNF	NA
ENSG00000123810	B9D2	153.239	-0.0174295	0.163843	0.962536	222.141	-0.044075	0.135771	0.850923	420.89	0.669919	0.211352	0.0046651	365.389	0.348043	0.246777	0.245246	NA	ATRA-specific
ENSG00000077348	EXOSC5	1225.26	-0.236349	0.0802173	0.0237728	286.338	-0.0996793	0.132672	0.627622	2762.66	-1.5618	0.227807	5.96486e-11	2911.31	-1.22977	0.274451	2.82032e-05	Pro-specific TNF	Conserved diff
ENSG00000177191	B3GNT8	152.219	-0.430849	0.178524	0.08218	619.529	-0.801154	0.0931573	1.36615e-16	1440.86	2.21223	0.197647	1.03792e-27	1412.93	2.19704	0.236314	1.56689e-19	Gran-specific TNF	Conserved diff
ENSG00000007129	CEACAM21	35.6547	-0.687856	0.35532	0.1935	236.1	-0.753381	0.136877	2.96481e-07	275.188	2.94	0.18313	2.94314e-56	161.861	2.04837	0.231777	9.58739e-18	Gran-specific TNF	Conserved diff
ENSG00000086548	CEACAM6	89.3997	-0.191514	0.219626	0.64465	45.6093	-0.611384	0.28508	0.0837132	301.866	0.189478	0.147615	0.3191	165.517	-2.42375	0.208529	5.30225e-30	NA	TPA-specific
ENSG00000105372	RPS19	25119.3	0.0270101	0.0620584	0.830083	27731.3	0.0609418	0.051858	0.406184	111650	-0.0445824	0.320601	0.93045	86881.8	-0.867248	0.346258	0.0265961	NA	TPA-specific
ENSG00000105369	CD79A	108.92	-0.360319	0.201057	0.243012	214.766	-0.157565	0.137614	0.420723	766.398	-0.494571	0.195086	0.028048	499.917	-2.97097	0.245719	2.18373e-32	NA	Conserved diff
ENSG00000076928	ARHGEF1	2850.16	-0.102823	0.0717504	0.386235	5944.81	-0.0151112	0.042112	0.83453	21419.8	0.98021	0.098001	2.69695e-22	28038.5	1.556	0.106755	1.18522e-46	NA	Conserved diff
ENSG00000268041	AC010616.1	25.8813	-0.142769	0.386313	0.857364	32.1293	-0.427299	0.383655	0.436645	167.559	0.146145	0.166419	0.520624	251.06	1.13437	0.175993	6.89202e-10	NA	TPA-specific
ENSG00000105409	ATP1A3	2136.14	-0.347783	0.0768823	0.000101726	91.8881	-0.0172557	0.213374	0.964566	1795.69	-3.54448	0.149859	1.83476e-121	1668.8	-5.51827	0.188214	2.0615e-186	Pro-specific TNF	Conserved diff
ENSG00000105732	ZNF574	935.653	-0.232653	0.0902759	0.058442	499.515	0.0280648	0.106394	0.881115	1612.16	-0.52796	0.111231	1.01203e-05	1569.76	-0.579162	0.193526	0.00689734	NA	Conserved diff
ENSG00000028277	POU2F2	82.3321	1.99629	0.23896	3.29789e-15	100.478	2.35143	0.224703	3.03364e-24	113.299	0.0813277	0.183688	0.769194	406.904	2.70125	0.161109	1.84645e-61	Conserved TNF	TPA-specific
ENSG00000160570	DEDD2	586.597	0.42613	0.105643	0.000726753	630.006	0.403327	0.0850356	1.33898e-05	1554.18	0.585814	0.124121	1.14554e-05	1661.55	0.770125	0.175292	4.13371e-05	Conserved TNF	Conserved diff
ENSG00000167625	ZNF526	888.005	-0.0364544	0.0852232	0.833062	823.181	0.340838	0.0852676	0.00032651	1557.02	-0.00929302	0.152841	0.970563	1377.78	-0.344996	0.201898	0.148935	Gran-specific TNF	NA
ENSG00000105723	GSK3A	1758.96	0.038197	0.0845144	0.824495	1510.31	0.426413	0.0733354	5.35638e-08	3841.68	0.014187	0.147186	0.952918	3806.98	0.0216955	0.204645	0.942146	Gran-specific TNF	NA
ENSG00000279539	AC006486.2	31.5917	-0.173012	0.349935	0.806237	27.803	0.00979431	0.360718	0.988218	48.8289	-0.198766	0.227597	0.523554	38.0693	-1.07024	0.282226	0.000469851	NA	TPA-specific
ENSG00000105722	ERF	2037.77	-0.0852755	0.0702237	0.487117	1228.92	0.788257	0.0781485	1.40904e-22	4253.51	-0.446309	0.105535	9.83912e-05	6054.17	0.58299	0.167074	0.00140478	Gran-specific TNF	Opposite diff
ENSG00000079432	CIC	2087.5	-0.00356107	0.0749154	0.984371	4227.34	0.654037	0.126053	1.54115e-06	7069.63	0.826151	0.172641	8.43692e-06	8719.8	1.30244	0.194678	1.40366e-10	Gran-specific TNF	Conserved diff
ENSG00000079462	PAFAH1B3	1053.03	-0.109946	0.0849923	0.447632	443.573	-0.0845094	0.0975417	0.564714	1633.94	-1.34011	0.270843	3.87065e-06	1507.62	-1.73344	0.306531	7.82781e-08	NA	Conserved diff
ENSG00000188368	PRR19	64.9678	-0.197377	0.246967	0.675195	13.5275	-0.0782087	0.605243	0.943974	53.6288	-2.16282	0.299253	4.58796e-12	68.8196	-0.775353	0.322437	0.0340524	NA	Conserved diff
ENSG00000167619	TMEM145	48.1794	-0.033371	0.299532	0.960037	20.9693	0.00867255	0.422917	0.990641	122.929	-0.17289	0.166475	0.436741	84.9009	-1.65956	0.226434	1.68101e-12	NA	TPA-specific
ENSG00000213904	LIPE-AS1	39.6933	0.180966	0.362682	0.804156	208.267	-0.770811	0.14427	6.95492e-07	25.7195	2.28895	0.391559	3.31616e-08	13.2774	1.02265	0.528783	0.0971902	Gran-specific TNF	ATRA-specific
ENSG00000105755	ETHE1	308.183	-0.0657048	0.126703	0.79696	269.968	0.377515	0.126397	0.0102689	1319.13	-0.893352	0.229328	0.000371785	2780.05	1.1879	0.261502	2.13921e-05	Gran-specific TNF	Opposite diff
ENSG00000073050	XRCC1	759.737	-0.122375	0.0867293	0.395483	496.158	-0.151325	0.0977971	0.244978	2367.83	-0.811059	0.16453	4.23381e-06	3637.56	0.526189	0.198263	0.0180322	NA	Opposite diff
ENSG00000167378	IRGQ	1729.92	0.813486	0.0856904	1.38662e-19	1730.56	1.44807	0.0617329	1.3337e-119	1456.7	-0.189984	0.0994955	0.113263	5222.47	2.53936	0.103366	4.54665e-131	Conserved TNF	TPA-specific
ENSG00000124444	ZNF576	399.304	0.110091	0.117468	0.616106	275.2	-0.00835347	0.13346	0.971943	505.941	-0.350586	0.192034	0.132878	747.957	0.737842	0.225295	0.00287665	NA	TPA-specific
ENSG00000011422	PLAUR	273.149	-0.112353	0.135523	0.662161	2856.4	1.52434	0.0692264	1.91341e-105	1714.61	1.89603	0.227841	1.05608e-15	7865.44	4.38617	0.243557	8.98937e-71	Gran-specific TNF	Conserved diff
ENSG00000105771	SMG9	1632.09	0.0140664	0.0751368	0.931724	1496.01	0.456802	0.0636126	8.49297e-12	3947.58	-0.203887	0.120599	0.169319	3682.94	-0.388611	0.153524	0.0248669	Gran-specific TNF	TPA-specific
ENSG00000167637	ZNF283	837.108	-0.170731	0.0950109	0.241303	488.117	-0.22755	0.0962249	0.05162	731.239	-0.611874	0.103973	2.65026e-08	647.545	-1.04569	0.124269	3.55983e-16	NA	Conserved diff
ENSG00000124459	ZNF45	1046.03	0.293571	0.0861606	0.00636787	732.065	0.214267	0.0770843	0.0183854	1539.02	0.102509	0.170611	0.678405	1375.88	-0.187382	0.182484	0.416496	Conserved TNF	NA
ENSG00000159905	ZNF221	275.877	0.491493	0.140308	0.0046858	151.544	0.321545	0.1627	0.117894	195.874	-0.250372	0.614839	0.788684	160.718	-0.908275	0.463433	0.092161	Pro-specific TNF	NA
ENSG00000277806	AC006213.4	65.0718	0.944193	0.258268	0.00285535	37.5289	0.182073	0.31157	0.717058	71.4903	-0.585822	0.201718	0.0103759	59.8238	-1.26464	0.242256	8.10066e-07	Pro-specific TNF	Conserved diff
