## Supplementary tables 1-22 for "TNF-α differentially regulates cell cycle genes in promyelocytic and granulocytic HL-60/S4 cells" (part 3 of 3)

### Sheet: ST1 (continued)
Supplementary table 1. Significantly differentially expressed genes in promyelocytes treated with TNF-a, differentiated into granulocytes and macrophages, and granulocytes treated with TNF-a. The ensembl gene ID (ens_gene) and gene name (external_gene_name) identify the gene. The mean expression level (baseMean), log2 fold change, log2 fold chance standard error, and FDR adjusted p-value are shown per differential expression analysis. The analyses are: promyelocytes +/- TNF (proTNF), granulocytes +/- TNF (granTNF), promyelocytes vs granulocytes (ATRA), promyelocytes vs macrophages (TPA). TNF_Category and Diff_Category indicates the subset(s) this gene was analysed with in the results sections.
ENSG00000278492	AC006213.5	23.2799	0.578998	0.409442	0.394462	8.66217	0.511406	0.659534	0.615386	28.2029	-0.657035	0.321702	0.0867788	23.5911	-1.3639	0.376787	0.000883747	NA	TPA-specific
ENSG00000266921	AC006213.1	25.9043	-0.312727	0.382672	0.668105	18.9122	-1.17305	0.460369	0.0334019	44.23	-0.231249	0.274704	0.541397	40.0543	-0.522966	0.299095	0.138609	Gran-specific TNF	NA
ENSG00000159882	ZNF230	338.155	0.223128	0.120363	0.220216	233.565	-0.220515	0.130153	0.195108	564.782	-0.227612	0.122885	0.12637	516.565	-0.482093	0.14456	0.002363	NA	TPA-specific
ENSG00000159885	ZNF222	115.212	0.601223	0.19693	0.0177618	93.415	-0.43319	0.215915	0.110838	242.568	-0.217751	0.162754	0.296029	251.459	-0.0729721	0.177037	0.76475	Pro-specific TNF	NA
ENSG00000178386	ZNF223	35.5567	0.211898	0.329792	0.746675	46.524	-0.682608	0.283995	0.0471941	107.402	0.631664	0.222793	0.0126132	95.7059	0.381351	0.227847	0.158396	Gran-specific TNF	ATRA-specific
ENSG00000186026	ZNF284	116.665	-0.207962	0.18913	0.54022	66.5294	-0.516743	0.254092	0.105045	226.461	-0.890361	0.141696	2.44049e-09	231.759	-0.749421	0.183419	0.000150173	NA	Conserved diff
ENSG00000267680	ZNF224	1124.68	0.0994492	0.0855609	0.510511	1332.48	-0.143836	0.0627385	0.0608566	1526.36	0.394049	0.156754	0.0295893	1347.87	0.0995335	0.18917	0.696669	NA	ATRA-specific
ENSG00000256294	ZNF225	451.185	-0.00446035	0.106527	0.98616	471.55	-0.227877	0.0994102	0.0609034	707.135	0.33467	0.117159	0.0118882	731.406	0.451942	0.130133	0.00148564	NA	Conserved diff
ENSG00000167380	ZNF226	861.999	0.267678	0.0849888	0.0136534	1137.2	-0.260803	0.0713519	0.00117732	1320.37	0.347309	0.0827448	0.000112125	1107.03	-0.104914	0.130352	0.535548	Opposite TNF	ATRA-specific
ENSG00000131115	ZNF227	846.669	0.11972	0.0815139	0.369815	705.385	-0.176572	0.0795984	0.0719532	1140.57	-0.347181	0.112824	0.00621585	1008.81	-0.737678	0.13992	6.18781e-07	NA	Conserved diff
ENSG00000159917	ZNF235	477.651	0.115496	0.103223	0.530868	515.377	0.547435	0.092225	2.65003e-08	349.346	0.0699118	0.122997	0.696351	324.018	-0.112288	0.143186	0.547061	Gran-specific TNF	NA
ENSG00000267508	ZNF285	76.0124	0.163396	0.248997	0.740736	50.4114	-0.19412	0.272768	0.648788	315.88	-0.922434	0.144079	1.16527e-09	273.625	-1.55579	0.159092	1.64344e-21	NA	Conserved diff
ENSG00000278318	ZNF229	561.568	0.199627	0.0981511	0.165714	201.612	0.395184	0.139218	0.0156489	975.031	-0.834921	0.185231	2.99772e-05	989.874	-0.72493	0.201139	0.00093449	Gran-specific TNF	Conserved diff
ENSG00000167384	ZNF180	613.61	0.161968	0.0974839	0.289951	488.348	0.0537683	0.102506	0.749705	917.945	-0.19665	0.111724	0.14975	766.132	-0.782369	0.132559	1.90761e-08	NA	TPA-specific
ENSG00000073008	PVR	1320.13	0.108261	0.0766275	0.394919	1085.28	1.12591	0.0711383	1.06274e-54	2074.9	-0.369099	0.0984787	0.000645426	2456.54	0.172646	0.154161	0.370294	Gran-specific TNF	ATRA-specific
ENSG00000186567	CEACAM19	44.1035	0.139478	0.304313	0.822009	69.5113	0.785377	0.233216	0.00315778	204.047	-0.164759	0.171345	0.47691	194.248	-0.276818	0.228969	0.329176	Gran-specific TNF	NA
ENSG00000279095	AC243964.3	185.286	-0.045825	0.154717	0.888519	180.419	1.19786	0.169185	1.71279e-11	385.864	-0.471031	0.131039	0.0011311	391.823	-0.378371	0.152299	0.0279659	Gran-specific TNF	Conserved diff
ENSG00000069399	BCL3	682.946	3.52287	0.123626	1.14132e-175	2463.55	5.09583	0.0874314	0	743.305	1.16807	0.17062	6.36458e-11	883.69	1.53881	0.198066	6.25262e-14	Conserved TNF	Conserved diff
ENSG00000130202	NECTIN2	198.899	0.231367	0.146819	0.325219	1017.77	0.675462	0.0796996	3.92495e-16	2245.85	1.92968	0.134148	2.71155e-45	2398.31	2.06846	0.210566	1.07378e-21	Gran-specific TNF	Conserved diff
ENSG00000130204	TOMM40	5599.79	-0.0106591	0.0711342	0.945604	1653.9	0.171837	0.0736962	0.0556447	7491.81	-1.39712	0.162704	1.16349e-16	7815.32	-1.1326	0.220336	1.21767e-06	NA	Conserved diff
ENSG00000104853	CLPTM1	2646.92	-0.0838597	0.0687561	0.484954	2705.88	0.144003	0.071735	0.110632	4640.57	0.561788	0.109201	1.46492e-06	6350.99	1.28227	0.173418	1.04986e-12	NA	Conserved diff
ENSG00000104856	RELB	1220.37	2.96173	0.0908129	2.83725e-230	1611.09	4.0154	0.0829038	0	1211.3	0.217763	0.225031	0.473558	1974.39	1.35894	0.255654	4.9341e-07	Conserved TNF	TPA-specific
ENSG00000104859	CLASRP	1171.58	-0.0930967	0.086486	0.550367	1212.61	-0.205918	0.0721606	0.015026	6462.97	0.0410821	0.126855	0.833641	5034.74	-0.736536	0.142392	1.03304e-06	Gran-specific TNF	TPA-specific
ENSG00000170684	ZNF296	291.801	-0.294606	0.146665	0.172833	315.297	0.309678	0.129217	0.0479628	527.976	-0.398607	0.197165	0.0905761	468.086	-0.796363	0.251262	0.00401871	Gran-specific TNF	TPA-specific
ENSG00000142252	GEMIN7	510.563	0.226533	0.106402	0.140925	303.583	0.0796818	0.121773	0.679771	671.312	-0.764591	0.27607	0.0151635	724.414	-0.44877	0.283163	0.184868	NA	ATRA-specific
ENSG00000007047	MARK4	526.161	0.0796147	0.113855	0.720689	918.658	0.293334	0.0846947	0.00229596	1565.8	-0.0489688	0.124366	0.795517	2234.83	0.881579	0.17437	1.86884e-06	Gran-specific TNF	TPA-specific
ENSG00000104866	PPP1R37	552.097	-0.0800637	0.103695	0.68771	661.537	0.760588	0.0834926	1.55273e-18	1364.54	0.0729004	0.132635	0.706537	1718.61	0.691646	0.167156	0.000121454	Gran-specific TNF	TPA-specific
ENSG00000104884	ERCC2	2363.1	-0.12004	0.0666653	0.239711	1088.35	-0.159454	0.0675152	0.0519307	4636.45	-0.645686	0.10525	6.0701e-09	4298.22	-0.894051	0.174831	1.39269e-06	NA	Conserved diff
ENSG00000104881	PPP1R13L	93.2575	-0.290665	0.228443	0.458675	82.8825	-0.00150869	0.207736	0.99692	323.807	-0.0398529	0.138453	0.85403	268.846	-0.600211	0.18614	0.00337925	NA	TPA-specific
ENSG00000117877	CD3EAP	2524.37	-0.366985	0.0777264	4.21223e-05	347.597	-0.814999	0.111458	3.33092e-12	755.28	-1.63182	0.14386	1.9297e-28	733.116	-1.74213	0.17232	6.32082e-23	Conserved TNF	Conserved diff
ENSG00000125740	FOSB	113.932	-0.174905	0.199523	0.642828	78.7039	-0.102336	0.221164	0.782336	218.244	-1.63015	0.276117	2.37759e-08	226.193	-1.36355	0.16627	2.07103e-15	NA	Conserved diff
ENSG00000125744	RTN2	21.7217	0.246776	0.419573	0.767798	237.956	0.821823	0.135864	1.3505e-08	425.595	1.37659	0.22021	2.96879e-09	654.619	2.19939	0.242978	1.44678e-18	Gran-specific TNF	Conserved diff
ENSG00000125753	VASP	4917.83	0.0479683	0.0712113	0.733582	15063.6	0.529562	0.0538933	1.84586e-21	18084.4	1.55225	0.184201	4.42349e-16	29542.6	2.45894	0.227168	3.84369e-26	Gran-specific TNF	Conserved diff
ENSG00000125741	OPA3	1257.02	0.107414	0.0721018	0.361197	1179.03	0.158519	0.0731614	0.0800998	3068.5	0.646685	0.121179	5.44085e-07	2995.22	0.619728	0.137852	2.64299e-05	NA	Conserved diff
ENSG00000125746	EML2	649.723	0.41813	0.100189	0.000426785	1035.37	1.03823	0.0772576	1.38973e-39	2620.5	0.447546	0.120759	0.000755244	2791.37	0.630514	0.160928	0.000291058	Conserved TNF	Conserved diff
ENSG00000125743	SNRPD2	5980.96	0.0511605	0.0860518	0.766024	2587.64	0.171158	0.0616527	0.0185657	14727.8	-1.01863	0.286371	0.0012893	12728.6	-1.71602	0.307697	1.20667e-07	Gran-specific TNF	Conserved diff
ENSG00000011478	QPCTL	562.956	-0.157026	0.103585	0.350454	164.262	-0.438575	0.150887	0.012966	1567.13	-1.33614	0.165672	8.37015e-15	1648.11	-1.0432	0.190389	2.05736e-07	Gran-specific TNF	Conserved diff
ENSG00000177051	FBXO46	732.361	-0.0223843	0.094708	0.911862	976.179	0.497916	0.0786119	2.39504e-09	1667.78	0.242459	0.0979092	0.0324392	1598.21	0.16148	0.155216	0.409674	Gran-specific TNF	ATRA-specific
ENSG00000177045	SIX5	105.967	3.03137	0.254086	8.77585e-31	214.247	3.52535	0.191329	6.03442e-74	64.8035	-0.77705	0.201119	0.0004199	92.4161	0.35804	0.236455	0.207631	Conserved TNF	ATRA-specific
ENSG00000185800	DMWD	37.4297	0.316472	0.35382	0.635865	122.328	1.60089	0.189096	4.2244e-16	87.7241	-0.0555699	0.171586	0.833641	1401.68	4.94321	0.148567	6.20912e-240	Gran-specific TNF	TPA-specific
ENSG00000125755	SYMPK	3809.15	0.0916726	0.063951	0.386068	3038	0.253771	0.0528723	1.02695e-05	7886.47	-0.174067	0.0769203	0.053855	7880.51	-0.138691	0.131623	0.403274	Gran-specific TNF	NA
ENSG00000170604	IRF2BP1	808.754	-0.423169	0.121581	0.00504111	317.882	-0.231511	0.114119	0.10605	1573.63	-1.00109	0.168757	2.01521e-08	1492.52	-1.18875	0.223955	5.13059e-07	Pro-specific TNF	Conserved diff
ENSG00000176182	MYPOP	344.596	0.384301	0.13098	0.0245933	329.583	0.773785	0.112514	6.96463e-11	651.945	-0.734283	0.193062	0.00052662	728.079	-0.306538	0.2172	0.244835	Conserved TNF	ATRA-specific
ENSG00000104983	CCDC61	273.036	-0.0687658	0.145601	0.815512	207.716	0.189227	0.136414	0.309072	530.119	-0.675657	0.219508	0.00620043	464.9	-1.179	0.237296	2.87955e-06	NA	Conserved diff
ENSG00000011485	PPP5C	4087.38	0.01864	0.0611852	0.885296	2125.51	0.0260339	0.0541277	0.773497	6607.99	-0.330057	0.086487	0.000501777	5945.18	-0.653838	0.154939	8.63913e-05	NA	Conserved diff
ENSG00000160014	CALM3	6671.92	-0.205653	0.0651031	0.0133058	6292.95	0.107281	0.0519352	0.0985829	14059.8	0.206666	0.12603	0.184729	14251.7	0.274921	0.19007	0.231727	Pro-specific TNF	NA
ENSG00000105287	PRKD2	1326.27	-0.415463	0.0788849	3.02493e-06	2556.99	0.14747	0.0640138	0.0593658	3714.29	1.04925	0.110014	2.34987e-20	3059.65	0.640422	0.15823	0.000175137	Pro-specific TNF	Conserved diff
ENSG00000090372	STRN4	1572.65	0.066641	0.0788958	0.655847	2033.04	0.334484	0.0659926	2.82006e-06	4961.01	0.517232	0.0859951	1.23871e-08	4408.1	0.247331	0.141588	0.139023	Gran-specific TNF	ATRA-specific
ENSG00000181027	FKRP	247.749	0.111993	0.143562	0.683556	446.208	0.37523	0.100916	0.000938766	734.81	1.07456	0.102731	2.60168e-24	745.038	1.12907	0.155348	2.61279e-12	Gran-specific TNF	Conserved diff
ENSG00000105281	SLC1A5	9785.77	-0.204522	0.0734417	0.0357293	3548.21	0.282129	0.061823	3.04918e-05	15835.2	-1.06265	0.203013	9.26844e-07	16788.8	-0.771132	0.231431	0.00238451	Opposite TNF	Conserved diff
ENSG00000275719	AC008622.2	22.1069	-0.699951	0.519202	0.423097	23.5678	0.913299	0.404653	0.0660166	15.248	1.21616	0.408725	0.00842664	10.0414	0.26362	0.536743	0.717263	NA	ATRA-specific
ENSG00000160007	ARHGAP35	3093.04	-0.219123	0.0613345	0.00375479	3326.95	0.00696787	0.0511231	0.941311	5969.79	0.342478	0.168798	0.0892176	5624.68	0.220337	0.188623	0.347503	Pro-specific TNF	NA
ENSG00000279948	AC008895.1	125.476	-0.0439444	0.200424	0.919995	172.07	0.572069	0.151506	0.000758605	19.5339	0.545433	0.38674	0.266664	15.9985	0.0755074	0.445467	0.908374	Gran-specific TNF	NA
ENSG00000130751	NPAS1	32.2253	-0.610789	0.379731	0.311685	6.84685	1.66678	0.777998	0.084096	233.712	-2.8418	0.250442	1.84372e-28	271.625	-1.55744	0.242263	7.66661e-10	NA	Conserved diff
ENSG00000130748	TMEM160	107.61	-0.75106	0.578883	0.446393	67.8156	0.623764	0.288465	0.0808506	601.287	-0.996389	0.321962	0.00588365	610.84	-0.887835	0.33932	0.0199293	NA	Conserved diff
ENSG00000130749	ZC3H4	3210.54	-0.120885	0.0713358	0.277573	3160.66	0.119576	0.0638472	0.142899	3810.01	0.477779	0.102028	1.36034e-05	3867.11	0.54568	0.155857	0.00135062	NA	Conserved diff
ENSG00000142230	SAE1	4050.76	-0.0850082	0.0617152	0.410122	1848.13	0.0774504	0.0604697	0.355633	9581.21	-0.691006	0.166998	0.000143073	9216.62	-0.795812	0.209542	0.000459572	NA	Conserved diff
ENSG00000105327	BBC3	45.9524	2.14955	0.33007	2.33775e-09	33.6779	2.01757	0.366101	2.85953e-07	224.349	-0.726487	0.266601	0.0171183	449.326	1.17122	0.263463	3.29804e-05	Conserved TNF	Opposite diff
ENSG00000105321	CCDC9	593.002	-0.100178	0.101705	0.592546	579.393	0.384025	0.0893724	9.66449e-05	1483.03	0.102919	0.183755	0.700951	1504.4	0.173489	0.209348	0.521944	Gran-specific TNF	NA
ENSG00000197405	C5AR1	37.9708	-0.680201	0.33705	0.17013	47.8873	-0.357527	0.279644	0.356547	387.027	0.316335	0.250721	0.328347	3389.91	4.24232	0.18757	3.52046e-111	NA	TPA-specific
ENSG00000134815	DHX34	1624.25	-0.094874	0.0807586	0.504857	918.564	0.343243	0.0811579	0.000128244	2061.52	-0.597196	0.0953541	2.76517e-09	2297.36	-0.192819	0.106537	0.123636	Gran-specific TNF	ATRA-specific
ENSG00000118162	KPTN	229.509	0.116404	0.136634	0.653029	162.522	-0.243173	0.163658	0.26842	619.915	-0.0875167	0.196481	0.7677	535.268	-0.526279	0.21788	0.033148	NA	TPA-specific
ENSG00000105402	NAPA	1273.51	-0.13626	0.0762901	0.244565	1347.88	0.108318	0.0661496	0.213579	3212.34	0.841769	0.0902259	1.61396e-19	3470.39	1.03851	0.160767	6.29606e-10	NA	Conserved diff
ENSG00000279861	AC073548.1	26.5076	0.424594	0.39288	0.547941	35.0089	0.462449	0.342387	0.324585	101.001	1.04474	0.276849	0.000587686	99.3232	1.04128	0.332467	0.00451841	NA	Conserved diff
ENSG00000063169	BICRA	494.58	-0.226953	0.130684	0.262061	737.013	0.239788	0.10015	0.0482183	1098.75	0.58449	0.116942	3.03656e-06	1068.51	0.548831	0.138676	0.00024968	Gran-specific TNF	Conserved diff
ENSG00000105373	NOP53	4880.78	-0.121218	0.079757	0.348524	3944.64	-0.0390736	0.0601802	0.682107	27903.5	-0.344565	0.244383	0.266824	25480	-0.621145	0.272342	0.0457259	NA	TPA-specific
ENSG00000178980	SELENOW	165.593	-0.0946247	0.161613	0.768596	343.856	0.501384	0.107873	2.07956e-05	397.5	0.188355	0.22668	0.547383	410.898	0.306523	0.233995	0.28582	Gran-specific TNF	NA
ENSG00000105486	LIG1	4107.02	-0.135203	0.067222	0.172152	1722.51	0.115221	0.067642	0.192014	7436.06	-0.880857	0.111158	2.54025e-14	5413.73	-2.86677	0.158832	4.41237e-71	NA	Conserved diff
ENSG00000185453	ZSWIM9	117.33	-0.0911396	0.188795	0.810427	141.201	0.044922	0.170623	0.881293	589.263	-0.430608	0.171843	0.0301942	540.811	-0.698021	0.220481	0.00406334	NA	Conserved diff
ENSG00000105483	CARD8	3302.16	0.00429249	0.060229	0.975363	4018.88	-0.383422	0.0576442	3.13547e-10	9690.1	0.686244	0.121873	1.11142e-07	10880.4	0.976745	0.128169	1.94206e-13	Gran-specific TNF	Conserved diff
ENSG00000268001	CARD8-AS1	217.397	-0.108546	0.157718	0.725565	323.235	-0.609637	0.115985	1.09079e-06	1331.59	0.69414	0.13846	2.82067e-06	1476.78	0.953971	0.169233	8.65102e-08	Gran-specific TNF	Conserved diff
ENSG00000178150	ZNF114	185.179	-0.106706	0.152896	0.72147	145.886	-0.225884	0.167045	0.323772	328.078	-0.21638	0.162893	0.300252	197.6	-2.9173	0.230402	1.97286e-35	NA	TPA-specific
ENSG00000142227	EMP3	1855.16	0.169371	0.0820485	0.157529	1115.82	0.828232	0.0730396	2.36319e-28	3854.36	-0.318359	0.265205	0.356444	6547.34	1.06644	0.281475	0.000475929	Gran-specific TNF	TPA-specific
ENSG00000161558	TMEM143	182.872	-0.320286	0.16165	0.180159	96.2141	-0.51951	0.205434	0.0350001	445.467	-0.545428	0.129783	0.000109784	380.096	-1.13117	0.152818	9.89858e-13	Gran-specific TNF	Conserved diff
ENSG00000105447	GRWD1	3368.77	0.0222171	0.0694116	0.878821	1376.84	0.256762	0.0662133	0.000518512	3139.73	-0.854599	0.103817	2.19174e-15	3344.19	-0.567866	0.176802	0.00351305	Gran-specific TNF	Conserved diff
ENSG00000182324	KCNJ14	162.488	-0.330314	0.180434	0.228342	76.2227	-0.0334685	0.217104	0.933853	195.917	-1.68799	0.205711	2.70589e-15	199.533	-1.51111	0.168869	3.62709e-18	NA	Conserved diff
ENSG00000105443	CYTH2	1333.65	0.100236	0.0717221	0.400902	2271.47	0.101508	0.0591608	0.188136	6084.21	0.510618	0.119857	8.63941e-05	6194.86	0.583741	0.14687	0.000233801	NA	Conserved diff
ENSG00000063177	RPL18	18987	-0.0273955	0.0732822	0.855375	12245.8	-0.0151662	0.0524776	0.868636	60965.6	-0.579742	0.291819	0.097286	55140.2	-0.928591	0.3184	0.00864068	NA	TPA-specific
ENSG00000063176	SPHK2	555.621	-0.0611501	0.105241	0.770073	523.459	-0.343406	0.0929466	0.00102334	1132.39	0.640886	0.0930254	4.7613e-11	1030.54	0.440501	0.152321	0.00927717	Gran-specific TNF	Conserved diff
ENSG00000105516	DBP	368.33	-1.11097	0.143555	4.35739e-13	191.457	-1.87156	0.159738	3.12819e-30	1508.69	-0.404014	0.22797	0.146581	1117.3	-1.66963	0.259319	7.20171e-10	Conserved TNF	TPA-specific
ENSG00000105552	BCAT2	869.16	-0.144816	0.0868443	0.287561	312.857	0.0602478	0.118368	0.757586	2117.21	-1.25276	0.207367	1.05999e-08	2142.52	-1.14317	0.238484	6.70396e-06	NA	Conserved diff
ENSG00000087074	PPP1R15A	724.753	1.04888	0.0999724	7.37813e-24	1338.77	2.13598	0.086829	1.74446e-131	1935.57	0.139255	0.224773	0.668118	4394.16	1.93566	0.235787	1.93442e-15	Conserved TNF	TPA-specific
ENSG00000104805	NUCB1	1692.56	-0.118587	0.0867618	0.414353	2543.63	0.0706696	0.0583541	0.389172	6710.74	0.434567	0.168979	0.0255972	6893.83	0.529765	0.232069	0.0455114	NA	Conserved diff
ENSG00000087088	BAX	1036.2	-0.0196045	0.0804822	0.909744	1169.74	0.212634	0.0662892	0.00526568	3209.86	0.24966	0.216847	0.380193	3022.78	0.116768	0.241897	0.722352	Gran-specific TNF	NA
ENSG00000087086	FTL	47236.1	-0.0948397	0.0802196	0.501237	125425	0.4598	0.0501018	8.41361e-19	174988	1.353	0.238595	8.89901e-08	122922	0.608041	0.27711	0.0556865	Gran-specific TNF	ATRA-specific
ENSG00000104812	GYS1	2380.77	0.0700572	0.072073	0.598745	4210.79	0.393433	0.0567555	4.77605e-11	7230.69	1.32455	0.116251	1.08639e-28	4645.44	0.356858	0.139769	0.0235068	Gran-specific TNF	Conserved diff
ENSG00000183207	RUVBL2	6523.76	-0.126087	0.0664105	0.205197	1304.92	-0.0268156	0.0700378	0.822179	11509.8	-1.65514	0.224782	1.72808e-12	10504.2	-2.21245	0.263632	4.29555e-16	NA	Conserved diff
ENSG00000104852	SNRNP70	5326.39	-0.0790086	0.066858	0.50146	4258.09	0.255806	0.0456131	1.69317e-07	18495	-0.21851	0.150553	0.250771	18003.1	-0.265693	0.162057	0.168364	Gran-specific TNF	NA
ENSG00000104863	LIN7B	30.6449	0.305347	0.398548	0.69048	101.123	-0.0887216	0.198542	0.790021	241.276	0.609077	0.220481	0.0154728	255.2	0.767592	0.221646	0.00153537	NA	Conserved diff
ENSG00000177380	PPFIA3	298.544	-0.478068	0.127908	0.00213594	249.093	0.0757419	0.133803	0.727262	1507.9	-0.56573	0.137009	0.000148253	1417.93	-0.750027	0.158269	8.65372e-06	Pro-specific TNF	Conserved diff
ENSG00000130529	TRPM4	34.8849	-0.159856	0.338048	0.815345	1531.69	-0.452563	0.0775996	4.85705e-08	2638.51	4.56291	0.185872	8.63894e-131	1305.82	3.50079	0.226601	2.62348e-52	Gran-specific TNF	Conserved diff
ENSG00000104894	CD37	147.412	-0.163349	0.175759	0.618768	1467.11	-0.15756	0.084259	0.143679	2184.63	1.22536	0.100323	7.45627e-33	4113.42	2.42325	0.128609	2.15168e-77	NA	Conserved diff
ENSG00000104872	PIH1D1	2210.38	-0.0393151	0.0798606	0.807016	1036.26	-0.009208	0.0790953	0.949902	7666.23	-0.777512	0.228362	0.00217764	8226.31	-0.478094	0.244564	0.0931149	NA	ATRA-specific
ENSG00000161618	ALDH16A1	719.457	0.0136279	0.0921153	0.945847	886.622	-0.0793076	0.0811547	0.506048	2785.79	0.418069	0.171814	0.036057	3007.76	0.634247	0.187413	0.0020075	NA	Conserved diff
ENSG00000142541	RPL13A	48305.9	-0.0415441	0.0788867	0.793013	40107.2	-0.0494475	0.047741	0.476315	252636	-0.457816	0.277323	0.181468	224397	-0.859282	0.30063	0.0102047	NA	TPA-specific
ENSG00000142534	RPS11	32660.5	-0.00261095	0.0719086	0.988184	30713.5	0.0836986	0.056827	0.273924	136978	-0.317268	0.274175	0.377564	115225	-0.909269	0.30045	0.00624317	NA	TPA-specific
ENSG00000126464	PRR12	2647.48	-0.306604	0.0905602	0.00680159	2783.7	-0.069048	0.069956	0.501527	3371.31	0.486473	0.178319	0.0169855	3670.03	0.721791	0.204753	0.00124055	Pro-specific TNF	Conserved diff
ENSG00000126458	RRAS	22.7779	0.391346	0.436533	0.63454	48.4361	0.631261	0.276914	0.062663	224.31	0.895177	0.197099	2.57003e-05	749.404	3.11598	0.229957	1.90513e-40	NA	Conserved diff
ENSG00000126461	SCAF1	2475.97	-0.0545262	0.0797254	0.727653	2037.34	0.255044	0.0729038	0.00203531	3835.51	0.249052	0.121408	0.0851787	4234.29	0.53118	0.1877	0.0110821	Gran-specific TNF	TPA-specific
ENSG00000126453	BCL2L12	1221.32	-0.072223	0.0859795	0.658213	672.956	0.143361	0.0878722	0.215354	2564.99	-0.450859	0.214953	0.077343	2180.69	-1.03344	0.241374	6.66801e-05	NA	TPA-specific
ENSG00000126457	PRMT1	8001.48	0.226038	0.0670875	0.00716886	2408.51	0.687675	0.0548063	1.40066e-34	12055.3	-1.21358	0.147295	2.06731e-15	12353.4	-1.04707	0.196489	4.60202e-07	Conserved TNF	Conserved diff
ENSG00000224420	ADM5	84.1111	0.504983	0.267016	0.208042	41.8916	1.50137	0.305883	6.13145e-06	188.182	-1.25176	0.230863	3.46367e-07	163.419	-2.00215	0.25201	1.60152e-14	Gran-specific TNF	Conserved diff
ENSG00000104973	MED25	1471.6	-0.198896	0.0932007	0.139397	1293.43	0.147052	0.0706319	0.0952809	3700.46	0.419028	0.095184	4.72868e-05	3788.82	0.509634	0.152326	0.00228105	NA	Conserved diff
ENSG00000268006	PTOV1-AS1	32.5426	-0.000903523	0.387067	0.9994	32.0243	0.276962	0.3546	0.612091	1218.93	0.632977	0.205698	0.00621565	925.613	-0.0605115	0.214814	0.842474	NA	ATRA-specific
ENSG00000269352	PTOV1-AS2	107.329	0.342369	0.212446	0.310443	282.72	0.561768	0.126052	4.87444e-05	324.202	0.913811	0.211904	6.9368e-05	270.842	0.531167	0.248448	0.0630907	Gran-specific TNF	ATRA-specific
ENSG00000039650	PNKP	1127.42	0.0537997	0.0872341	0.757087	1598.18	0.441743	0.0603724	3.21865e-12	3730.56	0.584742	0.128739	2.56676e-05	3976.62	0.762942	0.143495	4.90041e-07	Gran-specific TNF	Conserved diff
ENSG00000204673	AKT1S1	1088.41	-0.162937	0.0912721	0.244872	772.437	0.264175	0.0796782	0.00374058	2213.33	-0.13718	0.0874062	0.207951	2772.73	0.507464	0.152063	0.00234512	Gran-specific TNF	TPA-specific
ENSG00000104946	TBC1D17	329.664	0.0934253	0.123285	0.694337	409.382	0.971101	0.110543	2.76359e-17	1911.88	0.463628	0.0978945	1.06207e-05	2495.88	1.10056	0.110105	1.98176e-22	Gran-specific TNF	Conserved diff
ENSG00000104951	IL4I1	26.8355	2.69854	0.464128	1.56527e-07	70.1728	4.54588	0.391363	1.00575e-29	37.5212	1.245	0.278739	3.58087e-05	243.542	4.40964	0.267125	1.324e-59	Conserved TNF	Conserved diff
ENSG00000213024	NUP62	4538.2	0.160228	0.0607077	0.0504815	3428.14	0.625251	0.0548857	1.30566e-28	7325.88	-0.000897745	0.0960342	0.995387	6571.72	-0.293323	0.151324	0.0963006	Gran-specific TNF	NA
ENSG00000169136	ATF5	2482.73	0.109342	0.0694292	0.325587	1022.35	1.01701	0.0744051	6.22507e-41	17274.4	-1.1463	0.239993	8.80045e-06	14953.3	-1.88329	0.245049	1.18775e-13	Gran-specific TNF	Conserved diff
ENSG00000142528	ZNF473	472.511	-0.105357	0.101304	0.568036	478.22	0.0692606	0.0935861	0.633241	1040.41	-0.80898	0.138677	3.55593e-08	1035.19	-0.780799	0.170506	1.81069e-05	NA	Conserved diff
ENSG00000131408	NR1H2	1051.08	0.0375614	0.0933102	0.842884	1308.64	0.204102	0.0711852	0.0144684	3951.43	0.287517	0.180314	0.199465	5053.69	0.905076	0.229681	0.000266349	Gran-specific TNF	TPA-specific
ENSG00000062822	POLD1	4015.73	-0.121164	0.0692976	0.257757	1685.23	0.00348918	0.063478	0.97544	10894.2	-0.863432	0.0840191	1.72121e-23	8793.7	-1.90867	0.167837	9.22481e-29	NA	Conserved diff
ENSG00000161677	JOSD2	40.8381	-0.561516	0.366774	0.344003	187.717	0.172617	0.147107	0.406845	359.141	1.46263	0.320797	2.379e-05	524.921	2.18454	0.337096	5.52198e-10	NA	Conserved diff
ENSG00000105472	CLEC11A	53.6101	-0.0324196	0.281699	0.958228	119.587	0.288132	0.205895	0.30396	231.607	0.153018	0.206764	0.598159	142.871	-1.6711	0.289154	3.87982e-08	NA	TPA-specific
ENSG00000167747	C19orf48	4400.14	0.0555944	0.0764732	0.708396	1283.39	0.175443	0.0657549	0.0247337	11470.9	-1.54189	0.218125	1.39475e-11	9735.47	-2.70825	0.254431	2.61861e-25	Gran-specific TNF	Conserved diff
ENSG00000221241	SNORD88A	22.8386	0.510246	0.434067	0.504408	9.06402	1.52515	0.693372	0.0748195	10.2629	-1.10445	0.477678	0.0479996	7.55243	-3.41109	0.820829	0.000112735	NA	Conserved diff
ENSG00000142544	CTU1	137.339	-0.392243	0.211068	0.21893	86.5541	-0.0102718	0.204773	0.977754	468.987	-1.145	0.24957	2.09688e-05	485.249	-0.947295	0.276966	0.00177788	NA	Conserved diff
ENSG00000171101	SIGLEC17P	64.2923	-0.854792	0.254576	0.00743076	833.602	-0.561981	0.0779388	6.891e-12	1618.71	2.54006	0.137242	1.44831e-74	2082.8	2.97668	0.172251	3.09213e-65	Conserved TNF	Conserved diff
ENSG00000268849	SIGLEC22P	349.5	-0.129309	0.125355	0.572404	178.521	-0.775536	0.160109	8.33227e-06	521.044	-0.19052	0.260184	0.602526	429.713	-0.812704	0.259895	0.00458714	Gran-specific TNF	TPA-specific
ENSG00000105383	CD33	3398.28	-0.16963	0.0568172	0.0214385	3687.22	-0.561913	0.0503315	1.67289e-27	10141.7	0.250115	0.0783819	0.00436143	8788.43	-0.119125	0.117462	0.422901	Conserved TNF	ATRA-specific
ENSG00000179213	SIGLECL1	23.723	0.19458	0.415612	0.817225	30.9604	0.227762	0.356325	0.686936	23.693	0.31193	0.316087	0.463499	31.3042	1.00289	0.302549	0.00252414	NA	TPA-specific
ENSG00000186806	VSIG10L	58.6886	0.222979	0.294574	0.694699	145.096	0.0763401	0.159805	0.775065	403.427	0.990457	0.121387	3.93066e-15	278.308	0.119881	0.161288	0.570684	NA	ATRA-specific
ENSG00000160318	CLDND2	29.8863	0.068446	0.377304	0.934535	31.113	1.20411	0.354422	0.00286171	104.383	-0.75608	0.242275	0.00543136	69.199	-3.88078	0.359529	5.31239e-26	Gran-specific TNF	Conserved diff
ENSG00000105374	NKG7	267.665	-0.103512	0.130405	0.677104	233.128	0.415447	0.128877	0.00501415	1961.49	0.498202	0.206358	0.0377334	917.911	-2.82344	0.270585	2.32979e-24	Gran-specific TNF	Opposite diff
ENSG00000142512	SIGLEC10	401.674	0.0638085	0.120228	0.792018	1344.27	0.843609	0.067298	1.62345e-34	2305.13	1.40775	0.108261	3.89974e-37	1058.14	-0.516918	0.149591	0.00157706	Gran-specific TNF	Opposite diff
ENSG00000105366	SIGLEC8	59.1085	-0.760533	0.27316	0.035763	4.58091	-1.77702	0.993354	0.165927	153.289	-2.67422	0.193192	5.44141e-42	162.77	-2.03982	0.190104	1.04974e-25	Pro-specific TNF	Conserved diff
ENSG00000254521	SIGLEC12	179.982	-0.649793	0.159524	0.000631905	922.965	-0.636444	0.0742537	1.74273e-16	1445.56	1.92163	0.148782	1.20335e-36	801.301	0.752483	0.174643	5.94057e-05	Conserved TNF	Conserved diff
ENSG00000105492	SIGLEC6	103.725	-0.842479	0.201172	0.000403207	103.409	-1.1442	0.233486	6.36146e-06	380.104	0.503355	0.291467	0.158839	2075.03	3.62957	0.284753	6.77838e-36	Conserved TNF	TPA-specific
ENSG00000105497	ZNF175	928.762	-0.171657	0.0826948	0.154335	891.236	-0.639976	0.0760252	6.31347e-16	1759.42	-0.0413102	0.139342	0.849032	2163.49	0.54213	0.149383	0.000854983	Gran-specific TNF	TPA-specific
ENSG00000105501	SIGLEC5	45.4678	0.256207	0.294203	0.64524	184.304	0.0512027	0.144938	0.837079	236.216	1.58876	0.135972	3.99543e-30	232.598	1.58027	0.207291	1.90246e-13	NA	Conserved diff
ENSG00000273837	AC018755.4	40.6346	0.345621	0.312003	0.536285	221.995	0.134951	0.141967	0.519761	246.767	1.56995	0.243966	9.46622e-10	171.854	0.840636	0.262129	0.00356803	NA	Conserved diff
ENSG00000254415	SIGLEC14	427.134	-0.0319196	0.115324	0.896847	2481.78	0.299852	0.0608964	5.69229e-06	2959.97	2.22311	0.128697	4.87288e-65	2808.93	2.15404	0.184662	3.28222e-30	Gran-specific TNF	Conserved diff
ENSG00000182310	SPACA6	90.9567	0.941254	0.215178	0.000189323	513.252	1.67493	0.0966591	1.80524e-65	272.57	1.26462	0.203462	3.69935e-09	221.391	0.84645	0.224894	0.000522768	Conserved TNF	Conserved diff
ENSG00000171049	FPR2	563.358	0.318503	0.0953278	0.00784663	4484.07	0.759941	0.0478423	4.29281e-55	5695.11	2.68001	0.16465	8.12077e-58	888.28	-2.56995	0.227393	2.03074e-28	Conserved TNF	Opposite diff
ENSG00000161551	ZNF577	557.047	-0.0492338	0.0961223	0.799697	385.014	-0.372981	0.104434	0.00158231	1047.5	-0.465632	0.115284	0.000212838	1108.13	-0.237905	0.153082	0.194591	Gran-specific TNF	ATRA-specific
ENSG00000283236	AC074141.1	79.8474	0.0285444	0.224875	0.953302	60.3785	-0.282524	0.251792	0.432275	98.4031	-0.7438	0.201438	0.000793376	114.947	-0.160791	0.283238	0.672151	NA	ATRA-specific
ENSG00000198093	ZNF649	694.174	0.210125	0.0912685	0.10236	503.885	0.0323288	0.0925036	0.839316	913.286	-0.509489	0.115235	4.3561e-05	923.846	-0.427986	0.144723	0.00766127	NA	Conserved diff
ENSG00000176024	ZNF613	353.425	0.219298	0.115012	0.202541	394.75	-0.100977	0.106738	0.522169	519.721	0.261743	0.111393	0.044062	469.772	0.0183051	0.13454	0.926189	NA	ATRA-specific
ENSG00000256683	ZNF350	640.705	0.163425	0.0925867	0.252235	556.712	-0.13889	0.0907316	0.251282	1211.65	-0.17445	0.106421	0.184864	1153.72	-0.290651	0.12614	0.043257	NA	TPA-specific
ENSG00000142556	ZNF614	1112.91	0.047371	0.0799079	0.766738	509.111	-0.119389	0.0923391	0.350668	1551.36	-0.597999	0.158107	0.000569911	1447.86	-0.811598	0.167613	5.31443e-06	NA	Conserved diff
ENSG00000204611	ZNF616	578.202	-0.193848	0.102069	0.205025	533.226	-0.455789	0.0913503	4.14649e-06	1049.56	-0.275297	0.140739	0.103504	913.112	-0.71677	0.172937	0.000117998	Gran-specific TNF	TPA-specific
ENSG00000196214	ZNF766	890.092	-0.0248001	0.0841212	0.888956	730.719	-0.258876	0.0818049	0.00602198	1821.48	-0.419566	0.113221	0.000756281	1607.57	-0.833864	0.13991	1.35814e-08	Gran-specific TNF	Conserved diff
ENSG00000198464	ZNF480	2616.23	0.133046	0.0626293	0.14219	1309.54	-0.0571496	0.0641983	0.55227	2611.07	-0.564299	0.133272	9.63175e-05	2017.15	-1.68387	0.152049	2.53372e-27	NA	Conserved diff
ENSG00000167555	ZNF528	44.9193	0.324642	0.303837	0.55434	61.517	-0.00787101	0.248783	0.986332	779.788	0.878978	0.159495	2.15275e-07	561.605	0.102705	0.196937	0.699353	NA	ATRA-specific
ENSG00000198482	ZNF808	320.059	0.0957529	0.121573	0.679681	430.081	0.248407	0.0980426	0.034602	308.451	0.676195	0.30015	0.0551551	221.124	-0.166844	0.314928	0.694445	Gran-specific TNF	NA
ENSG00000213020	ZNF611	630.496	-0.0329434	0.0946802	0.866659	889.761	0.0446785	0.074813	0.710217	823.895	0.770503	0.252727	0.00677269	597.396	-0.0144932	0.264974	0.970691	NA	ATRA-specific
ENSG00000198538	ZNF28	73.3947	0.34445	0.288725	0.496616	110.438	0.163802	0.187062	0.559895	1121.28	0.411133	0.128276	0.00417567	952.318	0.00621845	0.15829	0.979712	NA	ATRA-specific
ENSG00000180257	ZNF816	121.108	0.0115458	0.192201	0.980167	151.796	-0.501546	0.176141	0.0152767	524.105	-0.111817	0.131444	0.537042	463.093	-0.468471	0.158647	0.00776242	Gran-specific TNF	TPA-specific
ENSG00000170949	ZNF160	557.525	-0.0981212	0.0942765	0.56762	794.726	-0.0782619	0.0762638	0.480873	1446.81	0.40215	0.118174	0.00219057	1393.6	0.339723	0.128395	0.0184143	NA	Conserved diff
ENSG00000196417	ZNF765	903.169	0.00349043	0.0844507	0.986204	882.601	0.0665452	0.0723041	0.53538	1346.48	-0.0705336	0.129415	0.708985	1056.77	-0.85593	0.145261	2.01911e-08	NA	TPA-specific
ENSG00000241015	TPM3P9	217.951	0.16545	0.141031	0.505423	209.503	-0.069505	0.140839	0.766589	1120.62	-0.322734	0.10032	0.00401836	814.184	-1.62192	0.137084	4.7267e-31	NA	Conserved diff
ENSG00000160336	ZNF761	258.863	0.236125	0.136406	0.263883	290.947	-0.143335	0.121872	0.4056	1732.63	-0.364062	0.095528	0.00051167	1433.28	-1.03137	0.119112	4.52244e-17	NA	Conserved diff
ENSG00000142405	NLRP12	24.0024	-0.313416	0.426136	0.704643	33.6729	-1.62959	0.366964	5.22489e-05	210.407	1.7133	0.155012	4.82007e-27	327.634	2.52354	0.167262	6.2979e-50	Gran-specific TNF	Conserved diff
ENSG00000179820	MYADM	4970.7	-0.259262	0.0790886	0.00947153	11192.1	0.146605	0.0614181	0.0490565	13772.1	1.38557	0.132113	1.94863e-24	7289	-0.0951873	0.182929	0.699999	Opposite TNF	ATRA-specific
ENSG00000170909	OSCAR	88.7895	0.0463152	0.218944	0.922589	98.3274	-0.175098	0.236192	0.632524	1454.83	-0.116442	0.188816	0.669647	2179.84	0.937614	0.190041	3.416e-06	NA	TPA-specific
ENSG00000170906	NDUFA3	1406.82	-0.228514	0.243247	0.615309	1335.64	0.401737	0.0630914	1.95062e-09	2023.83	-0.217681	0.273486	0.566485	2057.56	-0.13456	0.297442	0.740671	Gran-specific TNF	NA
ENSG00000105619	TFPT	423.879	-0.255993	0.114901	0.117833	579.494	-0.307101	0.0936711	0.00421735	1478	0.275317	0.269613	0.445539	1570.4	0.457687	0.296156	0.197359	Gran-specific TNF	NA
ENSG00000105618	PRPF31	2698.65	-0.0774513	0.0731005	0.5592	1147.55	-0.00487646	0.0785811	0.972147	2893.82	-0.629916	0.205255	0.0063718	2760.12	-0.766674	0.23701	0.0032726	NA	Conserved diff
ENSG00000125505	MBOAT7	3120.49	-0.348126	0.082951	0.000389657	5044.01	-0.217441	0.0613457	0.0017378	17892.8	1.63217	0.111722	1.06143e-46	21986.6	2.03654	0.154568	2.72709e-38	Conserved TNF	Conserved diff
ENSG00000170892	TSEN34	338.387	-0.370499	0.146948	0.0655696	578.522	-0.534687	0.0916459	4.79605e-08	2661.63	1.38647	0.240172	5.03304e-08	1538.92	0.153578	0.264465	0.664285	Gran-specific TNF	ATRA-specific
ENSG00000170889	RPS9	12618.6	-0.0146878	0.0698467	0.922627	14382.1	0.0697164	0.0562484	0.375284	84053.8	0.0891214	0.271319	0.830878	62015.2	-0.892077	0.3014	0.00760524	NA	TPA-specific
ENSG00000235081	AC245052.3	33.295	-0.264484	0.38255	0.724327	40.5945	-0.213376	0.3105	0.662565	51.1048	2.56295	0.299734	1.58202e-16	13.6402	-0.159128	0.491679	0.816968	NA	ATRA-specific
ENSG00000131042	LILRB2	70.4289	-0.407796	0.236534	0.266527	3859.05	-0.517494	0.0484714	3.26017e-25	6359.14	5.56233	0.160215	2.88057e-261	1388.16	3.27192	0.190509	1.90651e-64	Gran-specific TNF	Conserved diff
ENSG00000167613	LAIR1	2329.28	-0.334282	0.0649189	5.43428e-06	5972.88	-0.86435	0.0436016	1.59392e-85	17364.5	1.31296	0.0726728	4.43489e-71	8048.25	-0.653993	0.131088	2.60796e-06	Conserved TNF	Opposite diff
ENSG00000167615	LENG8	4625.72	0.200012	0.0872605	0.104337	6598.13	0.700833	0.0447222	1.20613e-53	20040	0.155746	0.24434	0.657505	19793.9	0.16044	0.282811	0.67237	Gran-specific TNF	NA
ENSG00000275183	LENG9	220.659	-0.293349	0.150461	0.189378	62.5248	0.116289	0.254204	0.784903	613.379	-2.23836	0.234545	2.22077e-20	718.423	-1.20053	0.279187	6.1602e-05	NA	Conserved diff
ENSG00000167618	LAIR2	44.8845	-0.655327	0.300929	0.128583	65.9436	-0.841817	0.244079	0.00240607	141.096	0.636589	0.220422	0.0108626	69.5075	-1.82669	0.318103	4.78602e-08	Gran-specific TNF	Opposite diff
ENSG00000239998	LILRA2	381.945	-0.680336	0.119124	2.81596e-07	1088.27	-0.80149	0.0751951	3.92529e-25	3175.27	0.740362	0.128036	4.76529e-08	13693.9	3.41367	0.183564	2.04892e-75	Conserved TNF	Conserved diff
ENSG00000104974	LILRA1	188.085	-0.678788	0.16421	0.000495987	1243.69	-1.19202	0.0734706	1.85682e-57	1889.72	2.66801	0.137306	3.96517e-82	4553.59	4.08417	0.173371	1.41834e-120	Conserved TNF	Conserved diff
ENSG00000104972	LILRB1	83.6482	-0.593674	0.227594	0.0542843	136.872	-0.283715	0.165148	0.18746	451.826	1.3221	0.162688	5.11209e-15	2938.05	4.46301	0.167643	8.55527e-154	NA	Conserved diff
ENSG00000240403	KIR3DL2	60.5829	-0.506218	0.260268	0.190898	6.97304	-0.127519	0.856732	0.936569	44.74	-2.24394	0.315037	9.54889e-12	43.6261	-2.37094	0.351877	1.02257e-10	NA	Conserved diff
ENSG00000186431	FCAR	961.073	1.78385	0.0924577	2.0237e-80	991.228	2.77896	0.0845407	1.52769e-234	737.598	1.90063	0.202886	1.13057e-19	1272.63	2.86242	0.203928	2.4752e-43	Conserved TNF	Conserved diff
ENSG00000268734	AC245128.3	403.69	1.62022	0.119053	4.75514e-40	411.587	2.77052	0.120246	2.0517e-115	286.294	1.58601	0.236529	1.63375e-10	492.174	2.57538	0.247765	3.52447e-24	Conserved TNF	Conserved diff
ENSG00000267265	AC011476.3	155.595	0.190951	0.170753	0.531025	330.264	0.321941	0.120717	0.0248135	203.569	0.426545	0.280055	0.224068	177.132	0.0986456	0.309649	0.819719	Gran-specific TNF	NA
ENSG00000160439	RDH13	857.057	-0.38753	0.090024	0.00025011	482.067	-0.714079	0.100567	1.48687e-11	1246.79	-0.321308	0.0918016	0.00157361	1098.98	-0.718006	0.127036	7.9564e-08	Conserved TNF	Conserved diff
ENSG00000131037	EPS8L1	83.4165	-0.154359	0.232131	0.737311	142.549	-0.0817857	0.180249	0.786691	570.882	0.802143	0.174655	2.05178e-05	447.425	0.232532	0.185085	0.308454	NA	ATRA-specific
ENSG00000125503	PPP1R12C	2142.37	0.0289375	0.0737505	0.846964	3307	0.294448	0.0545259	5.1657e-07	7048.6	0.479536	0.16928	0.0126982	8582.04	0.963005	0.190465	1.86682e-06	Gran-specific TNF	Conserved diff
ENSG00000180089	TMEM86B	73.513	-0.344341	0.254637	0.421538	61.1498	0.0335346	0.257436	0.94357	258.616	-0.607007	0.231869	0.0227059	207.631	-1.53381	0.249718	4.5482e-09	NA	Conserved diff
ENSG00000276570	AC010327.5	56.4223	-0.00408293	0.275339	0.99482	48.4553	-0.250861	0.284085	0.556079	161.28	-0.261401	0.200721	0.310849	123.477	-1.23364	0.215873	5.61022e-08	NA	TPA-specific
ENSG00000105063	PPP6R1	10339.7	-0.228356	0.0751939	0.0186668	5429.16	-0.219245	0.0572413	0.000619865	22643.7	-0.539819	0.08819	6.58762e-09	21795.7	-0.632683	0.165068	0.000403007	Conserved TNF	Conserved diff
ENSG00000133265	HSPBP1	942.1	-0.175764	0.111229	0.323677	389.677	-0.0955993	0.101591	0.525154	1917.38	-0.966126	0.215082	3.20887e-05	2031.1	-0.691218	0.257002	0.0163871	NA	Conserved diff
ENSG00000133247	KMT5C	304.648	-0.428468	0.121942	0.0045368	212.01	-0.130073	0.152921	0.573532	1210.65	-0.567203	0.161255	0.00148248	1087.71	-0.936171	0.174828	4.01756e-07	Pro-specific TNF	Conserved diff
ENSG00000108107	RPL28	26583.7	-0.0758849	0.0694921	0.542732	23089.5	-0.00955721	0.0547116	0.925163	52054.9	-0.59417	0.270617	0.0625157	48962.2	-0.785173	0.30391	0.0217415	NA	TPA-specific
ENSG00000108106	UBE2S	4198.3	0.0788808	0.0841965	0.616188	1946.97	0.309266	0.0652292	1.35062e-05	5668.26	-0.842813	0.277123	0.00692798	5390.49	-1.00877	0.307378	0.00281495	Gran-specific TNF	Conserved diff
ENSG00000063241	ISOC2	1956	-0.103515	0.0868132	0.496764	451.994	-0.0393942	0.0991701	0.8152	2940.68	-1.76414	0.229827	1.70947e-13	3319.59	-1.06677	0.265763	0.0001999	NA	Conserved diff
ENSG00000090971	NAT14	334.298	-0.237593	0.126171	0.210576	118.92	-0.0783961	0.18213	0.799087	1491.37	-1.20543	0.274704	5.02581e-05	1618.74	-0.804316	0.294653	0.0146689	NA	Conserved diff
ENSG00000218891	ZNF579	209.61	-0.277736	0.152284	0.230897	206.798	0.418762	0.138819	0.00943413	699.113	-0.369367	0.204683	0.138115	722.509	-0.227217	0.223818	0.422448	Gran-specific TNF	NA
ENSG00000179943	FIZ1	432.55	-0.190469	0.110195	0.264922	342.254	0.308979	0.111664	0.0190178	1039.58	0.108053	0.125037	0.528958	991.998	0.0088009	0.152877	0.969112	Gran-specific TNF	NA
ENSG00000171443	ZNF524	127.492	-0.121725	0.183093	0.737311	232.959	-0.365985	0.13768	0.0253878	705.887	0.175168	0.271798	0.653358	992.677	1.01852	0.297567	0.00176256	Gran-specific TNF	TPA-specific
ENSG00000261221	ZNF865	374.437	-0.240948	0.141713	0.275676	466.287	0.322578	0.127658	0.0351755	1434.5	-0.0659289	0.11455	0.692071	1725.21	0.464678	0.184458	0.0256334	Gran-specific TNF	TPA-specific
ENSG00000171425	ZNF581	448.826	-0.0754875	0.117486	0.746675	266.751	0.0254273	0.125625	0.911088	2369.16	-1.35831	0.264534	1.54009e-06	2755.57	-0.656968	0.287112	0.0449455	NA	Conserved diff
ENSG00000131848	ZSCAN5A	418.135	-0.0870716	0.114236	0.692041	267.826	-0.318992	0.126003	0.034784	437.166	-0.877502	0.127538	5.05785e-11	499.307	-0.348668	0.143786	0.0323954	Gran-specific TNF	Conserved diff
ENSG00000198440	ZNF583	374.137	0.0830017	0.117837	0.718638	166.021	-0.032231	0.160294	0.911751	330.775	-1.05138	0.151644	3.53235e-11	327.831	-1.03973	0.178924	3.23737e-08	NA	Conserved diff
ENSG00000197016	ZNF470	120.608	-0.11012	0.196566	0.779642	71.6838	0.0155899	0.228159	0.970019	361.026	-0.422413	0.11664	0.00102695	374.26	-0.263622	0.147685	0.129628	NA	ATRA-specific
ENSG00000083844	ZNF264	1123.63	0.0421809	0.0808862	0.795679	1454.85	-0.113375	0.0615402	0.151163	2095.03	0.494776	0.210874	0.0444351	1385.71	-0.699996	0.217273	0.00340812	NA	Opposite diff
ENSG00000268713	AC005261.4	119.312	0.0554013	0.193753	0.892229	65.4443	-0.186607	0.236697	0.608004	112.083	-0.770826	0.271733	0.012558	116.656	-0.576246	0.253585	0.0466066	NA	Conserved diff
ENSG00000267871	AC005261.1	23.9564	-0.302172	0.422878	0.714412	25.7784	-0.147581	0.385207	0.822098	30.9223	-0.663289	0.316978	0.0781187	27.3066	-1.11728	0.349627	0.00369821	NA	TPA-specific
ENSG00000197714	ZNF460	2806.54	0.161648	0.0651154	0.0712325	2116.52	0.206982	0.0682424	0.00899718	274.345	-0.21431	0.412731	0.723954	224.696	-0.86511	0.423141	0.0773531	Gran-specific TNF	NA
ENSG00000268205	AC005261.2	1873.25	0.0991802	0.0678314	0.372605	1306.78	0.0292204	0.0643715	0.786596	1579.15	-1.03107	0.290224	0.00130879	1481.36	-1.27226	0.301788	8.79071e-05	NA	Conserved diff
ENSG00000178229	ZNF543	430.299	0.0347195	0.105626	0.87453	268.16	-0.284855	0.122078	0.055439	418.188	0.287357	0.204275	0.267902	298.564	-0.719722	0.222967	0.00334448	NA	TPA-specific
ENSG00000131845	ZNF304	164.078	-0.128951	0.162343	0.676944	60.5782	-0.496063	0.257876	0.130337	782.687	-0.0776897	0.136351	0.695606	669.476	-0.540792	0.15644	0.00157003	NA	TPA-specific
ENSG00000152433	ZNF547	86.0629	-0.128123	0.212743	0.763384	84.3997	-0.296833	0.216206	0.315135	226.175	0.478505	0.169347	0.0129578	195.799	0.129894	0.201182	0.62629	NA	ATRA-specific
ENSG00000256060	TRAPPC2B	130.01	0.230249	0.180049	0.455282	87.3496	-0.260196	0.246574	0.466929	333.848	-0.234247	0.243141	0.475847	279.271	-0.827409	0.266504	0.00491206	NA	TPA-specific
ENSG00000188785	ZNF548	419.548	0.00206904	0.105869	0.993256	410.056	-0.0988771	0.105239	0.525716	1142.02	-0.246167	0.114918	0.0703208	882.186	-1.17393	0.1456	6.28715e-15	NA	TPA-specific
ENSG00000186272	ZNF17	441.747	-0.118155	0.120312	0.593739	283.992	-0.216121	0.124579	0.182143	427.157	-0.298528	0.140769	0.0735773	364.319	-0.816155	0.16176	1.96779e-06	NA	TPA-specific
ENSG00000186230	ZNF749	564.754	-0.0242582	0.099103	0.909072	194.161	0.0511733	0.14243	0.834225	512.838	-1.17169	0.213613	2.47576e-07	468.055	-1.57556	0.230185	5.00679e-11	NA	Conserved diff
ENSG00000276449	AC004076.2	154.726	-0.195588	0.191764	0.577218	73.6182	-0.180459	0.236591	0.622055	134.158	-1.36847	0.236379	4.58172e-08	119.223	-1.99028	0.264937	4.38508e-13	NA	Conserved diff
ENSG00000197128	ZNF772	243.577	0.0350614	0.147144	0.911227	186.565	-0.830986	0.150557	2.73353e-07	712.603	0.128586	0.173258	0.597152	509.926	-0.949646	0.185397	1.33493e-06	Gran-specific TNF	TPA-specific
ENSG00000105136	ZNF419	285.763	0.129426	0.135646	0.608338	237.23	-0.476526	0.136021	0.00199993	858.429	-0.0366088	0.123104	0.84844	726.84	-0.529779	0.141299	0.000551332	Gran-specific TNF	TPA-specific
ENSG00000152439	ZNF773	227.487	0.128465	0.149249	0.649617	167.066	-0.329698	0.151392	0.0782968	664.653	-0.134311	0.126862	0.426367	584.012	-0.514931	0.133207	0.00035561	NA	TPA-specific
ENSG00000121406	ZNF549	421.321	0.165966	0.11399	0.374928	295.469	0.0438063	0.123437	0.836269	815.356	-0.00173081	0.128019	0.993913	632.83	-0.80744	0.149735	3.28355e-07	NA	TPA-specific
ENSG00000251369	ZNF550	312.459	-0.262794	0.11937	0.123767	87.4642	-0.544344	0.211526	0.0314059	902.473	-1.25253	0.123502	6.72801e-23	806.874	-1.80766	0.139443	4.23665e-37	Gran-specific TNF	Conserved diff
ENSG00000083817	ZNF416	159.569	-0.304355	0.165291	0.224395	83.8395	-0.208578	0.212878	0.504799	438.295	-0.62046	0.161245	0.000445802	405.585	-0.875035	0.184348	8.35222e-06	NA	Conserved diff
ENSG00000183647	ZNF530	489.234	0.114365	0.120186	0.609317	191.53	0.278304	0.140868	0.118009	590.892	-0.724203	0.101053	7.03285e-12	477.144	-1.67858	0.127549	3.33651e-38	NA	Conserved diff
ENSG00000121417	ZNF211	363.019	0.00390266	0.113617	0.988802	460.057	-0.123606	0.102955	0.394147	1193.93	0.45393	0.106644	8.77358e-05	1174.91	0.444814	0.140516	0.00406679	NA	Conserved diff
ENSG00000204519	ZNF551	1079.49	-0.0349077	0.0931178	0.854972	440.856	-0.377871	0.102699	0.00108021	1462.9	-0.737186	0.200018	0.000813569	1165.49	-1.77763	0.213672	7.85443e-16	Gran-specific TNF	Conserved diff
ENSG00000083814	ZNF671	178.54	-0.184635	0.159967	0.51445	220.569	-0.291415	0.133772	0.0782048	933.809	0.426654	0.0883058	6.7861e-06	727.365	-0.236829	0.127144	0.11192	NA	ATRA-specific
ENSG00000152443	ZNF776	574.972	0.0722738	0.101552	0.715502	571.571	-0.12042	0.0985013	0.383589	1498.49	0.33158	0.125586	0.0214393	1206.85	-0.247657	0.150661	0.167034	NA	ATRA-specific
ENSG00000083828	ZNF586	585.645	0.135764	0.117715	0.514992	558.509	0.0133395	0.0957222	0.939894	521.977	-0.0333862	0.100148	0.828427	376.644	-1.16803	0.130719	4.06555e-18	NA	TPA-specific
ENSG00000178935	ZNF552	281.351	-0.330582	0.131817	0.0675031	291.162	-0.220236	0.126837	0.181706	663.474	0.221499	0.0993794	0.0581052	512.85	-0.526632	0.139281	0.000489843	NA	TPA-specific
ENSG00000269343	ZNF587B	1893.98	0.00119535	0.0770438	0.994741	836.7	0.100104	0.0815535	0.381246	1611.52	-1.07372	0.115026	1.54372e-19	1378.76	-1.8463	0.140611	4.90452e-38	NA	Conserved diff
ENSG00000204514	ZNF814	1396.92	0.0465924	0.0796128	0.768676	581.358	0.0168038	0.0902832	0.919492	1428.89	-0.756597	0.15847	8.8769e-06	1279.29	-1.17078	0.173488	9.54294e-11	NA	Conserved diff
ENSG00000198466	ZNF587	2438.18	0.15569	0.0695474	0.115492	1783.44	0.129571	0.0620199	0.0939662	2185.4	-0.30654	0.245841	0.334823	1778.95	-1.01984	0.274851	0.000636419	NA	TPA-specific
ENSG00000269867	AC010326.3	46.3963	-0.00236011	0.298228	0.996991	21.3337	0.0205287	0.420293	0.978368	194.948	-0.587744	0.17212	0.00210568	175.754	-0.93809	0.221137	7.87221e-05	NA	Conserved diff
ENSG00000270804	AC010326.4	143.009	0.143463	0.175998	0.669253	120.293	0.115184	0.182321	0.690669	144.548	-0.647681	0.168585	0.000456193	130.747	-0.986371	0.243766	0.00017587	NA	Conserved diff
ENSG00000173480	ZNF417	720.51	0.0723299	0.0915926	0.678829	592.773	-0.000246939	0.0971846	0.999098	1142.76	0.110338	0.335297	0.830556	819.324	-0.963471	0.336979	0.0101803	NA	TPA-specific
ENSG00000196724	ZNF418	34.5842	-0.178089	0.355594	0.803085	13.5094	-0.0886475	0.515944	0.926043	31.2562	-0.203001	0.328081	0.668535	22.69	-1.37919	0.445712	0.00507462	NA	TPA-specific
ENSG00000152454	ZNF256	228.815	-0.0124235	0.147132	0.970696	66.5216	-0.630672	0.249321	0.0349491	487.545	-0.75389	0.1343	1.22515e-07	378.419	-1.98839	0.157108	2.115e-35	Gran-specific TNF	Conserved diff
ENSG00000166704	ZNF606	231.498	0.0205691	0.136229	0.945405	250.344	-0.466188	0.140841	0.00380896	734.312	0.012858	0.110957	0.94263	583.268	-0.701924	0.126486	1.40581e-07	Gran-specific TNF	TPA-specific
ENSG00000176593	AC008969.1	98.2456	0.00838925	0.221224	0.987665	118.798	-0.0435081	0.176342	0.889038	390.608	-0.507571	0.260022	0.104283	309.406	-1.43614	0.317064	2.26737e-05	NA	TPA-specific
ENSG00000181894	ZNF329	187.021	0.0303981	0.15695	0.929578	122.476	0.317281	0.182763	0.181784	520.781	-0.422845	0.137717	0.0063438	449.662	-0.928977	0.159837	3.21838e-08	NA	Conserved diff
ENSG00000171606	ZNF274	1169.6	0.0236547	0.0789968	0.887497	1316	0.239645	0.0662839	0.00135543	4033.72	0.0579088	0.0778842	0.596412	3667.55	-0.186524	0.11189	0.160324	Gran-specific TNF	NA
ENSG00000198131	ZNF544	1729.85	-0.0245041	0.0730088	0.871594	943.522	-0.0523137	0.081496	0.685967	2231.66	-0.599827	0.102194	2.89526e-08	2000.3	-0.983073	0.116827	3.55774e-16	NA	Conserved diff
ENSG00000268516	AC020915.4	24.8809	-0.436445	0.412906	0.560439	50.624	-0.621433	0.280878	0.0728585	222.713	-0.0245014	0.322158	0.962846	164.457	-1.03498	0.395113	0.0197676	NA	TPA-specific
ENSG00000268201	AC020915.3	31.3664	-0.185467	0.361044	0.798791	20.8939	-0.189407	0.447763	0.803	54.5727	-0.740342	0.347895	0.0724548	49.7496	-1.05183	0.414309	0.0244035	NA	TPA-specific
ENSG00000278129	ZNF8	874.652	-0.050143	0.0819335	0.758978	445.346	-0.306167	0.0981672	0.0069289	1159.24	-0.799035	0.196129	0.000185504	1127.89	-0.854187	0.201507	7.97555e-05	Gran-specific TNF	Conserved diff
ENSG00000142396	ERVK3-1	989.54	0.110569	0.0847085	0.442821	1011.77	0.257597	0.0754948	0.00272111	833.516	0.256034	0.116396	0.0619739	708.323	-0.167761	0.169181	0.434606	Gran-specific TNF	NA
ENSG00000268895	A1BG-AS1	62.0616	0.0774953	0.258888	0.887512	104.914	0.0149889	0.198639	0.966832	83.0551	0.408213	0.193201	0.0748554	107.048	1.02685	0.197325	8.81622e-07	NA	TPA-specific
ENSG00000174586	ZNF497	53.7633	-0.298713	0.279809	0.554738	30.1351	-0.435221	0.368955	0.404139	190.384	-0.250839	0.173906	0.254258	178.723	-0.41589	0.184815	0.0490475	NA	TPA-specific
ENSG00000083845	RPS5	21314.7	-0.0355412	0.0888932	0.844234	13143.7	0.066596	0.0523945	0.360304	81089.5	-0.721471	0.27442	0.0220644	66456	-1.59704	0.300517	4.96445e-07	NA	Conserved diff
ENSG00000171574	ZNF584	743.692	-0.151315	0.0962281	0.326652	302.107	0.728185	0.121771	2.03696e-08	977.13	-1.09292	0.141641	1.25895e-13	1155.39	-0.3999	0.167762	0.0358442	Gran-specific TNF	Conserved diff
ENSG00000232098	AC012313.1	156.985	-0.19921	0.17256	0.514382	99.9147	-0.854948	0.201567	0.000121822	489.687	-0.713301	0.175635	0.000195033	397.985	-1.6145	0.189984	1.76962e-16	Gran-specific TNF	Conserved diff
ENSG00000268543	AC012313.4	80.1019	-0.397143	0.22524	0.252797	35.6604	0.800749	0.324602	0.0406822	63.9774	-0.626776	0.225372	0.014688	65.9246	-0.468958	0.222662	0.0676496	Gran-specific TNF	ATRA-specific
ENSG00000268912	AC012313.5	30.1307	-0.882425	0.367027	0.083707	18.4837	-0.751286	0.468995	0.225563	197.13	-0.383576	0.203837	0.119524	170.44	-0.862228	0.227231	0.000465604	NA	TPA-specific
ENSG00000131849	ZNF132	73.8284	-0.196263	0.232951	0.656835	47.0715	-0.342845	0.30486	0.430924	442.122	-0.462656	0.133498	0.00177444	386.893	-0.916513	0.158643	3.92492e-08	NA	Conserved diff
ENSG00000269473	AC012313.8	39.8018	-0.736334	0.323108	0.107077	23.6956	0.0950549	0.412499	0.897472	52.9936	-1.0304	0.234364	4.84621e-05	51.3157	-1.1149	0.25477	4.44847e-05	NA	Conserved diff
ENSG00000249471	ZNF324B	549.689	-0.293753	0.102549	0.0294188	260.853	-0.102033	0.124905	0.591842	593.831	-0.684952	0.131236	9.99469e-07	561.922	-0.851254	0.176547	5.86182e-06	Pro-specific TNF	Conserved diff
ENSG00000083812	ZNF324	691.407	-0.122618	0.102204	0.493808	422.475	0.110645	0.0998841	0.439547	1370.48	-0.70667	0.0906656	6.91703e-14	1441.34	-0.478901	0.161148	0.00734111	NA	Conserved diff
ENSG00000083807	SLC27A5	526.78	-0.242839	0.110993	0.126568	74.2357	-0.07444	0.255557	0.867686	657.846	-2.15298	0.272154	2.81904e-14	605.384	-2.84323	0.277442	1.57614e-23	NA	Conserved diff
ENSG00000119574	ZBTB45	250.669	-0.199451	0.149004	0.427597	403.722	0.366701	0.106186	0.00237083	830.223	0.324182	0.0948744	0.00208986	837.362	0.378279	0.167296	0.0478413	Gran-specific TNF	Conserved diff
ENSG00000130726	TRIM28	16156.5	-0.149059	0.0661875	0.112571	5439.18	-0.251822	0.05247	1.02827e-05	27708.9	-0.792798	0.147516	4.45711e-07	25933.3	-1.01856	0.207027	3.65374e-06	Gran-specific TNF	Conserved diff
ENSG00000130725	UBE2M	3497.95	-0.0282502	0.0795205	0.863559	2194.45	0.163871	0.0685488	0.0486088	5032.58	-0.264529	0.202382	0.308902	5565.55	0.069566	0.245307	0.841419	Gran-specific TNF	NA
ENSG00000099326	MZF1	533.524	0.0738408	0.103202	0.713982	889.977	-0.376823	0.0778264	8.41247e-06	2758.75	0.618329	0.250568	0.0331522	1989.92	-0.22629	0.297418	0.560783	Gran-specific TNF	ATRA-specific
ENSG00000213753	CENPBD1P1	661.266	0.113913	0.0916425	0.473696	648.228	0.135869	0.0931332	0.279557	1966.18	0.246231	0.134237	0.130778	2158.25	0.513853	0.191587	0.0167062	NA	TPA-specific
ENSG00000196476	C20orf96	236.57	-0.189278	0.137228	0.409658	223.93	-0.520589	0.135818	0.000613252	1308.21	-0.191692	0.106711	0.140216	944.512	-1.42972	0.163749	2.41829e-17	Gran-specific TNF	TPA-specific
ENSG00000247315	ZCCHC3	1725.08	-0.0693454	0.0764573	0.629987	1458.91	-0.194677	0.0601911	0.00484858	4715.03	-0.138314	0.173017	0.564642	4025.36	-0.625572	0.214989	0.00880365	Gran-specific TNF	TPA-specific
ENSG00000225377	NRSN2-AS1	56.1468	-0.563857	0.27821	0.167807	42.1572	-0.305803	0.296397	0.478139	120.54	-0.89677	0.170882	8.63573e-07	122.165	-0.795037	0.189643	9.68613e-05	NA	Conserved diff
ENSG00000177732	SOX12	1568.02	-0.542491	0.0788007	2.01735e-10	251.428	-1.10893	0.141148	5.70825e-14	3557.5	-1.59075	0.142963	2.14597e-27	3781.56	-1.20857	0.189784	1.1253e-09	Conserved TNF	Conserved diff
ENSG00000101255	TRIB3	882.881	-0.440041	0.0898943	1.86186e-05	139.343	0.783169	0.165046	1.32652e-05	5616.4	-1.78148	0.319228	1.46937e-07	6084.86	-1.27109	0.254455	2.52665e-06	Opposite TNF	Conserved diff
ENSG00000125826	RBCK1	1046.06	-0.27554	0.088633	0.0151707	1486.03	-0.123018	0.0646407	0.135296	5894.24	0.152847	0.15578	0.46641	5493.49	-0.0121523	0.174313	0.962241	Pro-specific TNF	NA
ENSG00000125875	TBC1D20	981.974	-0.0257409	0.0789331	0.875956	1089.76	0.0419411	0.072763	0.721092	2938.71	0.332285	0.124987	0.0204213	3594.24	0.847103	0.151775	1.17764e-07	NA	Conserved diff
ENSG00000125898	FAM110A	485.621	0.887562	0.11367	2.57037e-13	830.77	1.21686	0.0845714	2.63812e-45	1226.62	0.320632	0.191583	0.17449	1194.53	0.280542	0.228303	0.320395	Conserved TNF	NA
ENSG00000125818	PSMF1	4201.08	-0.10893	0.0649778	0.283872	2733.95	0.00560129	0.0602613	0.959767	7056.19	-0.261597	0.122485	0.0712793	6624.28	-0.42907	0.189928	0.0480485	NA	TPA-specific
ENSG00000215388	ACTG1P3	66.7931	0.156811	0.243309	0.746066	93.6319	0.544606	0.218105	0.037812	20.9086	-0.116749	0.49216	0.881475	20.1318	-0.185511	0.462095	0.770757	Gran-specific TNF	NA
ENSG00000125775	SDCBP2	51.7464	-0.0241854	0.298752	0.971728	44.7864	0.502976	0.296456	0.194338	190.172	-0.371803	0.188633	0.100382	287.127	0.771689	0.195823	0.000266259	NA	TPA-specific
ENSG00000274322	AL136531.2	52.5986	0.119976	0.275179	0.829905	83.9438	0.680147	0.22143	0.00801555	10.2154	0.95069	0.507397	0.121321	12.5217	1.42573	0.578797	0.0294773	Gran-specific TNF	TPA-specific
ENSG00000088832	FKBP1A	8438.35	-0.0448997	0.0564347	0.676598	9161.98	0.253261	0.0407376	4.91578e-09	16671.6	0.394469	0.161345	0.0350705	17192	0.500484	0.20051	0.0271586	Gran-specific TNF	Conserved diff
ENSG00000088833	NSFL1C	2758.07	-0.0127949	0.062711	0.924855	1776.88	-0.16844	0.062989	0.0243603	3913.03	0.0058801	0.145112	0.980647	3357.02	-0.435338	0.191357	0.0463319	Gran-specific TNF	TPA-specific
ENSG00000196209	SIRPB2	80.0404	-0.881494	0.249975	0.00436742	98.0134	-1.82146	0.219221	1.55222e-15	731.607	-0.23457	0.164218	0.259429	465.031	-2.38453	0.196046	9.20714e-33	Conserved TNF	TPA-specific
ENSG00000125900	SIRPD	23.2579	-0.251048	0.433398	0.771128	366.01	-1.07232	0.123973	8.92441e-17	299.147	4.27868	0.224394	4.18005e-79	93.3493	2.46172	0.278741	1.01089e-17	Gran-specific TNF	Conserved diff
ENSG00000101307	SIRPB1	390.766	-0.203169	0.116351	0.258703	3884.8	-0.688722	0.0551685	3.07346e-34	6630.14	3.60501	0.158273	1.11871e-112	2827.79	2.23019	0.190951	2.77281e-30	Gran-specific TNF	Conserved diff
ENSG00000276649	AL117335.1	89.8372	0.8585	0.213703	0.000774186	584.424	0.657526	0.0871107	5.91079e-13	81.2371	2.96639	0.241925	4.18764e-33	29.7841	1.18727	0.322068	0.000694856	Conserved TNF	Conserved diff
ENSG00000198053	SIRPA	4348.69	1.04201	0.0652163	3.45925e-55	19054.2	0.583791	0.056134	5.95151e-24	21299.6	2.76348	0.110223	2.07846e-136	27599.9	3.205	0.172796	5.06021e-75	Conserved TNF	Conserved diff
ENSG00000125834	STK35	2487.24	-0.0971998	0.0722986	0.424443	2368.1	0.430848	0.0699673	7.03227e-09	3783.05	0.213227	0.158594	0.293178	3628.95	0.135849	0.181489	0.567502	Gran-specific TNF	NA
ENSG00000125835	SNRPB	5699.37	0.00442478	0.0679095	0.978037	2268.59	0.0988817	0.0622504	0.230214	11948.1	-0.80705	0.257359	0.00518201	10561.5	-1.30697	0.289701	2.46011e-05	NA	Conserved diff
ENSG00000088876	ZNF343	544.358	-0.0651812	0.102757	0.74993	226.975	0.00870629	0.13768	0.971793	674.969	-1.07051	0.119887	6.00833e-18	682.958	-0.96578	0.136231	9.30765e-12	NA	Conserved diff
ENSG00000101361	NOP56	11058.5	0.0743198	0.0571155	0.444778	2422.23	0.073898	0.0544554	0.321626	18657.2	-1.55052	0.124044	2.25405e-34	17778.4	-1.76787	0.153991	2.71502e-29	NA	Conserved diff
ENSG00000101365	IDH3B	2467.89	0.0480294	0.0733387	0.741034	1366.95	0.0224388	0.0679195	0.847706	7172.46	-0.526699	0.189017	0.0144616	6915.35	-0.616904	0.215256	0.00998724	NA	Conserved diff
ENSG00000088882	CPXM1	41.7004	0.836431	0.326688	0.0605457	3.01248	0.790593	1.15147	0.662999	75.4438	-4.50423	0.358211	8.97706e-35	87.642	-2.12446	0.252232	3.33372e-16	NA	Conserved diff
ENSG00000132635	PCED1A	287.675	0.227036	0.138762	0.300102	337.531	0.0147345	0.116139	0.945043	1145.71	-0.0721021	0.128799	0.700989	993.818	-0.488538	0.155784	0.00446367	NA	TPA-specific
ENSG00000215305	VPS16	846.187	0.0178402	0.0915102	0.928951	822.765	0.207794	0.0746005	0.01811	2478.19	0.0330187	0.128334	0.870904	2515.04	0.107802	0.168328	0.629391	Gran-specific TNF	NA
ENSG00000132670	PTPRA	2236.86	0.0389781	0.0659859	0.767047	1717.85	-0.200116	0.0637873	0.00654578	4754.96	-0.00592804	0.130576	0.978477	6931.1	0.959444	0.175814	2.31699e-07	Gran-specific TNF	TPA-specific
ENSG00000125901	MRPS26	1629.59	-0.249063	0.0871796	0.0299832	268.257	-0.291626	0.124403	0.0540784	2608.37	-1.69938	0.223428	2.89264e-13	2672.54	-1.49436	0.262226	6.12588e-08	Pro-specific TNF	Conserved diff
ENSG00000215251	FASTKD5	1166.8	0.0448135	0.073939	0.761718	714.482	0.0364477	0.0854151	0.801069	1797.49	-0.500044	0.147907	0.00236175	2327.38	0.30679	0.179966	0.149977	NA	ATRA-specific
ENSG00000088899	LZTS3	53.0425	0.597895	0.285122	0.149081	31.4033	2.04014	0.395331	1.77558e-06	106.396	-1.83114	0.194111	6.18804e-20	163.92	-0.00331986	0.168154	0.989608	Gran-specific TNF	ATRA-specific
ENSG00000125877	ITPA	1728.37	-0.0324877	0.0794199	0.840136	1350.67	0.276729	0.0653267	0.000124639	3993.3	-0.691946	0.248864	0.0147115	4178.84	-0.488634	0.266419	0.118185	Gran-specific TNF	ATRA-specific
ENSG00000088854	C20orf194	753.15	0.0273989	0.099236	0.896964	1057.6	0.929276	0.0715345	4.98685e-37	1588.38	0.392651	0.172184	0.0517306	1956.35	0.916172	0.175956	8.684e-07	Gran-specific TNF	TPA-specific
ENSG00000088812	ATRN	1868.17	-0.213288	0.0706383	0.0195704	1906.43	-0.0726079	0.0654654	0.439048	3584.51	0.285916	0.166606	0.162023	4217.47	0.718254	0.177316	0.000172918	Pro-specific TNF	TPA-specific
ENSG00000101220	C20orf27	2636.51	-0.201557	0.0804841	0.0679867	437.846	-0.104492	0.10351	0.489261	4691.55	-1.854	0.233357	2.16466e-14	4402.8	-2.24298	0.277903	5.87796e-15	NA	Conserved diff
ENSG00000101224	CDC25B	1527.49	-0.233707	0.0878641	0.0481874	1292.47	-0.235618	0.0706463	0.00350634	3233.97	-0.0945397	0.129999	0.60531	2223.48	-1.52543	0.164905	2.39594e-19	Conserved TNF	TPA-specific
ENSG00000125843	AP5S1	437.714	-0.121964	0.107174	0.522061	468.962	-0.290595	0.101517	0.0146456	902.148	0.412928	0.0939964	4.92064e-05	747.081	-0.0694531	0.178171	0.778135	Gran-specific TNF	ATRA-specific
ENSG00000088888	MAVS	4193.94	-0.168524	0.0625144	0.0444578	6378.91	-0.14869	0.0473073	0.00642739	13180.9	0.561908	0.182589	0.00621157	12000.6	0.361715	0.193239	0.109948	Conserved TNF	ATRA-specific
ENSG00000125779	PANK2	1393.38	0.0963643	0.0748843	0.451094	1806.19	0.201018	0.0570042	0.00184874	2768.84	0.546924	0.111928	5.20627e-06	2926.62	0.707054	0.139001	1.60011e-06	Gran-specific TNF	Conserved diff
ENSG00000101236	RNF24	4257.44	-0.40426	0.0608136	9.8665e-10	2254.54	-0.452995	0.0586516	1.58338e-13	10217.1	-0.491537	0.176234	0.0143582	9529.35	-0.695622	0.176526	0.000266328	Conserved TNF	Conserved diff
ENSG00000226608	FTLP3	57.3531	-0.268617	0.31656	0.654438	146.456	0.70365	0.173602	0.0002621	331.887	1.43239	0.257275	1.57748e-07	216.907	0.524937	0.301959	0.141165	Gran-specific TNF	ATRA-specific
ENSG00000088826	SMOX	213.847	-0.277068	0.143075	0.193309	1072.97	-0.440268	0.0681116	1.06231e-09	2854.89	2.53758	0.191115	1.0957e-38	1461.6	1.33488	0.232702	4.95134e-08	Gran-specific TNF	Conserved diff
ENSG00000171867	PRNP	1576.05	-0.0946148	0.0740303	0.45555	517.956	0.17396	0.0905156	0.130725	3130.66	-1.54343	0.186053	1.30379e-15	10194.5	1.77582	0.209567	2.1713e-16	NA	Opposite diff
ENSG00000101265	RASSF2	7379.98	0.410505	0.0536743	8.65722e-13	9967.3	0.406057	0.0494404	3.37775e-15	14258.5	0.510922	0.16215	0.00494647	19503.3	1.23897	0.178417	2.54267e-11	Conserved TNF	Conserved diff
ENSG00000089057	SLC23A2	2004.68	-0.065612	0.0668803	0.59417	1969.35	0.0278455	0.0629776	0.792295	3649.5	0.39589	0.233532	0.168034	5032.44	1.16166	0.240932	5.86511e-06	NA	TPA-specific
ENSG00000132646	PCNA	11569.5	0.140794	0.0544697	0.0573501	3642.82	-0.227886	0.0490774	2.1232e-05	20544	-0.837738	0.224377	0.000681092	15006.2	-2.71953	0.247602	6.89416e-27	Gran-specific TNF	Conserved diff
ENSG00000101290	CDS2	1302.14	-0.0573218	0.0716301	0.674711	2770.13	-0.0365021	0.0580955	0.692477	5000.22	0.633754	0.107532	2.52311e-08	4511.15	0.412831	0.126688	0.00303104	NA	Conserved diff
ENSG00000125772	GPCPD1	1492.87	0.105066	0.078712	0.429597	2396.15	-0.305377	0.0619515	5.54325e-06	2892.74	1.13286	0.0896041	3.80059e-35	2957.71	1.2056	0.107367	4.58447e-28	Gran-specific TNF	Conserved diff
ENSG00000089195	TRMT6	1580.82	0.0883081	0.0693773	0.458484	965.702	0.0338251	0.0710352	0.775852	2610.25	-0.448286	0.165413	0.0178016	3240.06	0.234059	0.192681	0.326581	NA	ATRA-specific
ENSG00000125885	MCM8	4169.02	0.168892	0.0596015	0.0317095	1697.03	-0.00690631	0.0641315	0.954051	4494.39	-1.13258	0.153482	1.54173e-12	3726.73	-2.1618	0.157064	1.05775e-41	Pro-specific TNF	Conserved diff
ENSG00000275632	AL035461.2	69.753	0.137652	0.244094	0.77746	29.4688	0.487201	0.346062	0.300428	68.1779	-0.959099	0.314107	0.0066723	53.0341	-2.39206	0.361386	2.24097e-10	NA	Conserved diff
ENSG00000088766	CRLS1	2059.43	0.0840281	0.0657001	0.455282	889.675	-0.14994	0.0767784	0.123395	2559.17	-1.03066	0.21062	5.03475e-06	3681.59	0.222741	0.225216	0.435918	NA	ATRA-specific
ENSG00000125827	TMX4	2308.12	-0.185403	0.0669906	0.037311	2021.09	-0.55212	0.0587733	1.14404e-19	4599.74	-0.0841029	0.119546	0.619194	8100.88	1.30162	0.149617	3.17492e-17	Conserved TNF	TPA-specific
ENSG00000182621	PLCB1	551.588	0.196135	0.111366	0.253333	620.58	-0.251825	0.101746	0.0399032	641.185	-0.237775	0.131418	0.136971	405.18	-2.46247	0.184309	2.37993e-39	Gran-specific TNF	TPA-specific
ENSG00000125863	MKKS	1656.1	-0.0537843	0.0718868	0.698384	1148.61	-0.125292	0.0714194	0.176145	4064.51	-0.569544	0.189046	0.0075556	3871.07	-0.707543	0.207371	0.0018265	NA	Conserved diff
ENSG00000149346	SLX4IP	445.481	-0.232655	0.104322	0.117317	473.971	-0.815556	0.0980248	1.41782e-15	532.576	-0.00162916	0.124027	0.994041	475.971	-0.304762	0.144829	0.0679053	Gran-specific TNF	NA
ENSG00000101384	JAG1	371.648	-0.770461	0.112725	2.83045e-10	233.53	0.271084	0.131286	0.0987469	760.336	-0.974177	0.130907	9.76126e-13	861.568	-0.450549	0.164481	0.0142838	Pro-specific TNF	Conserved diff
ENSG00000132640	BTBD3	378.943	0.0627518	0.111468	0.778122	489.711	0.483568	0.0923554	1.21239e-06	573.082	0.646959	0.123277	8.63533e-07	1128.66	2.04118	0.149156	3.09156e-41	Gran-specific TNF	Conserved diff
ENSG00000089123	TASP1	595.088	0.135689	0.100714	0.423363	392.41	0.100133	0.108993	0.536135	624.119	-0.809835	0.148301	2.82239e-07	575.668	-1.10447	0.175036	1.62399e-09	NA	Conserved diff
ENSG00000089048	ESF1	2355.4	0.258103	0.0704227	0.00276802	848.738	-0.0225486	0.082942	0.877324	2253.48	-0.957565	0.142502	1.48596e-10	2520.84	-0.483974	0.168192	0.00966664	Pro-specific TNF	Conserved diff
ENSG00000172264	MACROD2	35.9388	-0.472321	0.412145	0.518583	15.5809	0.063744	0.522626	0.947392	101.815	-1.58077	0.22954	4.84586e-11	91.3457	-2.23766	0.245285	7.63352e-19	NA	Conserved diff
ENSG00000125868	DSTN	1855.54	-0.0607229	0.0755024	0.6733	995.491	0.090551	0.0867126	0.472428	2952.92	-0.685678	0.228378	0.0077933	3501.05	-0.0831387	0.24823	0.8101	NA	ATRA-specific
ENSG00000125844	RRBP1	2900.77	-0.183118	0.0737158	0.0710703	7577.76	-0.0750252	0.0551356	0.319964	10613.9	1.73086	0.115379	3.32526e-49	6725.06	0.825528	0.171387	5.99793e-06	NA	Conserved diff
ENSG00000089006	SNX5	6396.16	0.175326	0.0553621	0.013021	3414.55	-0.0246711	0.0508601	0.771346	11104.5	-0.43727	0.150886	0.0105562	12275.1	-0.0824707	0.176942	0.73251	Pro-specific TNF	ATRA-specific
ENSG00000212232	SNORD17	476.777	-0.000220868	0.272625	0.999782	304.247	0.958237	0.155937	7.6001e-09	165.377	-0.688635	0.232098	0.0086344	132.933	-1.6427	0.259884	1.51621e-09	Gran-specific TNF	Conserved diff
ENSG00000125871	MGME1	914.735	-0.189082	0.0811165	0.0970217	1032.78	-0.620703	0.0713527	5.81404e-17	2495.59	0.387721	0.139242	0.0145391	2327.54	0.236757	0.17009	0.252226	Gran-specific TNF	ATRA-specific
ENSG00000232838	PET117	77.1443	0.0202552	0.229084	0.969959	51.0886	-0.270879	0.2715	0.495502	106.128	-0.364567	0.255574	0.260163	92.1931	-0.846954	0.322591	0.019457	NA	TPA-specific
ENSG00000149474	KAT14	579.415	-0.249309	0.0954674	0.0538832	324.984	-0.963223	0.118288	5.95e-15	967.943	-0.54729	0.147289	0.000729099	931.096	-0.64616	0.201129	0.00350499	Gran-specific TNF	Conserved diff
ENSG00000125846	ZNF133	468.024	0.0957021	0.105297	0.629422	350.296	-0.0356119	0.109727	0.850923	656.69	-0.383889	0.112245	0.00206936	637.609	-0.440351	0.127472	0.00158268	NA	Conserved diff
ENSG00000132664	POLR3F	785.36	0.316237	0.0902193	0.00465665	520.914	0.149967	0.0891306	0.198697	1021.9	-0.202425	0.151438	0.296485	1019.25	-0.174983	0.179664	0.443931	Pro-specific TNF	NA
ENSG00000089050	RBBP9	721.184	0.0887862	0.09312	0.608425	709.669	0.113415	0.081302	0.30579	1200.75	0.0290114	0.126006	0.884721	1337.21	0.355743	0.139193	0.0233575	NA	TPA-specific
ENSG00000101310	SEC23B	2487.09	0.222382	0.0657844	0.00691675	2466.05	0.123312	0.0560585	0.0748103	4961.87	0.291448	0.129522	0.0554884	5493	0.577393	0.171759	0.00216108	Pro-specific TNF	TPA-specific
ENSG00000232388	SMIM26	414.546	0.201317	0.105357	0.201227	439.829	-0.439781	0.105398	0.000161963	1107.26	-0.281739	0.293894	0.478259	1093.73	-0.288308	0.311735	0.469345	Gran-specific TNF	NA
ENSG00000125821	DTD1	593.364	-0.0918401	0.0927693	0.590204	253.115	0.226088	0.136242	0.206267	1486.18	-0.866224	0.243261	0.00127238	1606.13	-0.531596	0.269622	0.0899221	NA	ATRA-specific
ENSG00000273148	AL035563.1	28.0367	-0.274202	0.394631	0.722946	25.5996	-0.276606	0.392188	0.652384	75.3254	-0.249567	0.236325	0.427804	57.3679	-1.26984	0.285002	3.15346e-05	NA	TPA-specific
ENSG00000173418	NAA20	1649.53	0.154085	0.0680015	0.109745	791.806	-0.0117002	0.0773899	0.935367	2275.3	-0.722032	0.199958	0.0010669	2491.07	-0.361359	0.220809	0.169216	NA	ATRA-specific
ENSG00000101343	CRNKL1	1525.34	0.129931	0.0741617	0.256153	1106.25	-0.435517	0.067646	1.25057e-09	2475.01	0.138542	0.152135	0.503164	2436.74	0.127627	0.181351	0.592869	Gran-specific TNF	NA
ENSG00000188559	RALGAPA2	7363.56	0.0451224	0.0559365	0.672032	8657.75	-0.480668	0.0448861	2.31889e-25	11413.9	0.305962	0.234161	0.309111	11359.8	0.329044	0.23816	0.256287	Gran-specific TNF	NA
ENSG00000088970	KIZ	650.099	0.033061	0.106673	0.882465	218.852	-0.436175	0.137041	0.00569381	1261.88	-1.38712	0.130678	5.2799e-25	1219.13	-1.50641	0.130813	1.81446e-29	Gran-specific TNF	Conserved diff
ENSG00000088930	XRN2	5848.41	0.090658	0.0573462	0.323466	4796.14	-0.199861	0.0460929	8.19789e-05	12002.8	0.188499	0.135803	0.275376	12634.2	0.356884	0.161812	0.0543115	Gran-specific TNF	NA
ENSG00000227063	RPL41P1	1967.27	-0.157434	0.201602	0.683186	1981.11	0.258049	0.072451	0.00163646	15497.6	-0.450264	0.242938	0.126083	15411.9	-0.432099	0.270803	0.181481	Gran-specific TNF	NA
ENSG00000234832	AL096677.1	31.2669	-0.0264433	0.367986	0.975028	152.339	0.920642	0.158551	5.60129e-08	14.378	1.00655	0.434523	0.0475365	6.52561	-1.30977	0.713713	0.117946	Gran-specific TNF	ATRA-specific
ENSG00000132661	NXT1	883.164	-0.103937	0.0930764	0.531782	821.094	0.749651	0.0800591	1.51703e-19	1665.9	-0.415832	0.262217	0.20238	1369.19	-1.14186	0.291091	0.000285638	Gran-specific TNF	TPA-specific
ENSG00000125812	GZF1	831.153	-0.141272	0.08809	0.313865	1767.6	-0.282106	0.0566867	4.4067e-06	2589.26	0.917624	0.0923378	5.07709e-22	1702.15	-0.116308	0.132888	0.49642	Gran-specific TNF	ATRA-specific
ENSG00000125814	NAPB	583.021	0.108521	0.0997703	0.544467	711.677	0.0486644	0.083581	0.718142	858.942	0.333854	0.129324	0.0249659	874.485	0.413553	0.143969	0.00979878	NA	Conserved diff
ENSG00000101439	CST3	473.694	-0.206737	0.121394	0.274661	3820.91	0.0443608	0.120033	0.828886	4231.52	2.52721	0.259885	4.00139e-21	3563.15	2.24982	0.297053	2.77075e-13	NA	Conserved diff
ENSG00000077984	CST7	2149.99	-0.199058	0.0700449	0.0310148	228.067	0.0184766	0.137867	0.942167	4585.12	-3.41755	0.246778	4.98209e-42	4890.13	-2.4798	0.261256	2.55492e-20	Pro-specific TNF	Conserved diff
ENSG00000101474	APMAP	2167.51	-0.0998611	0.0685167	0.374632	1695.78	-0.187269	0.06694	0.0175134	5842.01	-0.281259	0.139017	0.0902933	7001.61	0.27585	0.180358	0.202674	Gran-specific TNF	NA
ENSG00000154930	ACSS1	134.169	-0.46578	0.192026	0.0801502	129.272	-0.473844	0.189619	0.0376339	1343.44	-1.01854	0.159555	1.30867e-09	991.679	-3.11563	0.192576	2.76631e-57	Gran-specific TNF	Conserved diff
ENSG00000197586	ENTPD6	1106.5	-0.0638241	0.074832	0.652835	776.305	0.283278	0.0769217	0.00106824	2485.35	-0.677391	0.133833	2.21943e-06	3221.36	0.178579	0.176741	0.424907	Gran-specific TNF	ATRA-specific
ENSG00000100994	PYGB	2370.82	-0.213672	0.0681613	0.014224	2112.5	-0.158575	0.0665541	0.0495278	5559.13	-0.271494	0.109314	0.0318423	11005.9	1.41358	0.171773	1.64324e-15	Conserved TNF	Opposite diff
ENSG00000100997	ABHD12	735.876	-0.112866	0.0863145	0.441938	1225.38	-0.0771573	0.0672641	0.419868	2340.58	0.456047	0.178159	0.0263625	2844.65	0.937724	0.215187	4.81338e-05	NA	Conserved diff
ENSG00000101003	GINS1	2368.55	-0.0658341	0.0656531	0.584884	851.588	-0.00334358	0.0786664	0.981578	2556.89	-0.921218	0.14304	9.16317e-10	1883.37	-2.84801	0.170291	3.72547e-61	NA	Conserved diff
ENSG00000170191	NANP	349.304	0.163319	0.113683	0.385046	232.338	0.435963	0.135787	0.00521769	718.944	-0.912783	0.14691	3.75253e-09	617.548	-1.59484	0.162574	1.22281e-21	Gran-specific TNF	Conserved diff
ENSG00000204556	AL450124.1	60.3185	0.12784	0.258437	0.806223	37.8129	-0.88329	0.325255	0.0218395	33.4219	-1.26296	0.312314	0.000208907	34.3304	-1.07129	0.316845	0.00202743	Gran-specific TNF	Conserved diff
ENSG00000101294	HM13	4215.94	-0.0834957	0.0604351	0.408649	2904.68	0.168562	0.0532696	0.0060237	7161.42	-0.504362	0.139553	0.00105425	11781	0.878286	0.198368	3.56708e-05	Gran-specific TNF	Opposite diff
ENSG00000274364	AL110115.1	38.9421	0.263275	0.33492	0.680711	30.3133	0.623347	0.357526	0.179411	1.72979	0.60868	1.04924	0.689595	4.3642	2.4602	0.87607	0.0117814	NA	TPA-specific
ENSG00000101898	MCTS2P	177.977	0.0618268	0.154797	0.844309	86.0978	-0.00673319	0.232325	0.987259	97.4105	-0.77747	0.312116	0.0313164	97.6817	-0.709817	0.334214	0.0650721	NA	ATRA-specific
ENSG00000125968	ID1	30.7902	0.377804	0.378083	0.585921	25.6039	0.519377	0.378116	0.314895	67.341	0.693875	0.264389	0.0223266	46.7188	-0.270246	0.315918	0.507085	NA	ATRA-specific
ENSG00000171552	BCL2L1	664.012	0.619518	0.096531	4.25458e-09	1035.87	0.779192	0.0751651	8.35648e-24	1131.4	0.462986	0.151065	0.00645283	2254.93	1.92417	0.205792	9.62823e-20	Conserved TNF	Conserved diff
ENSG00000088325	TPX2	6995.52	-0.0288672	0.0570919	0.801573	3364.64	-0.254109	0.0532282	1.15832e-05	8751.22	-0.440869	0.162034	0.0173031	5657.72	-2.87528	0.192131	3.9068e-49	Gran-specific TNF	Conserved diff
ENSG00000101306	MYLK2	53.6801	0.161212	0.319411	0.801573	26.8342	0.731813	0.376974	0.126092	39.4674	-0.371559	0.249655	0.236774	26.354	-2.32548	0.382188	6.45423e-09	NA	TPA-specific
ENSG00000088356	PDRG1	726.432	0.317948	0.0942341	0.0070517	500.511	0.624206	0.096113	8.73859e-10	1782.96	-0.430791	0.239311	0.139246	1737.64	-0.481982	0.271298	0.131654	Conserved TNF	NA
ENSG00000101336	HCK	1203.56	1.36276	0.0772655	3.18219e-67	9118.21	0.725821	0.0511096	3.8192e-44	9323.74	2.61021	0.164302	4.2e-55	8473.72	2.46802	0.214006	1.50333e-29	Conserved TNF	Conserved diff
ENSG00000101337	TM9SF4	2039.11	0.184891	0.0705828	0.0529091	2334.76	0.614753	0.0621111	9.20075e-22	6597.59	0.434024	0.14084	0.00613172	6409.29	0.39349	0.171218	0.0438664	Gran-specific TNF	Conserved diff
ENSG00000275576	AL049539.1	35.5978	0.269817	0.347694	0.685565	47.6762	1.2231	0.305843	0.00032416	2.67867	-2.06348	1.03299	0.0950841	2.2673	-3.72374	1.36746	0.0149455	Gran-specific TNF	TPA-specific
ENSG00000235217	TSPY26P	42.8613	0.513344	0.306765	0.285161	86.4377	1.62658	0.234526	4.66261e-11	27.4067	1.18494	0.308826	0.000464738	23.7799	0.91687	0.341312	0.016525	Gran-specific TNF	Conserved diff
ENSG00000126003	PLAGL2	3556.16	0.539292	0.0783235	2.00675e-10	4075.02	1.95364	0.0583126	1.24541e-243	5728.67	0.314808	0.191977	0.184729	4652.22	-0.240804	0.201644	0.335578	Conserved TNF	NA
ENSG00000101346	POFUT1	2655.75	0.088706	0.060755	0.373569	1827.89	1.14962	0.0657399	1.14436e-66	4838.62	-0.431773	0.132165	0.00342518	4824.8	-0.399017	0.176735	0.0482022	Gran-specific TNF	Conserved diff
ENSG00000101350	KIF3B	1218.16	0.133704	0.0758764	0.252926	1309.67	0.782027	0.0661275	8.68831e-31	2063.99	0.131302	0.136228	0.475652	2657.48	0.792777	0.167296	8.65943e-06	Gran-specific TNF	TPA-specific
ENSG00000171456	ASXL1	3624.95	0.0402068	0.0681075	0.767138	2307.6	0.395688	0.0553019	1.01887e-11	6979.01	-0.379814	0.142849	0.020414	6782.27	-0.432029	0.158943	0.0151495	Gran-specific TNF	Conserved diff
ENSG00000197183	NOL4L	96.897	0.28055	0.230739	0.486705	623.171	1.50169	0.095581	6.46496e-54	966.378	0.0904835	0.131882	0.62914	675.179	-1.11388	0.149415	6.70363e-13	Gran-specific TNF	TPA-specific
ENSG00000149600	COMMD7	847.556	0.0224308	0.0902408	0.907786	1000.32	0.202293	0.07346	0.0197155	3352.62	-0.000788533	0.229038	0.99818	3533.49	0.176901	0.255048	0.598926	Gran-specific TNF	NA
ENSG00000088305	DNMT3B	274.828	0.0267846	0.131806	0.925265	206.454	0.0937317	0.148222	0.690404	518.954	-0.31635	0.197218	0.196284	403.134	-1.2524	0.216706	3.87982e-08	NA	TPA-specific
ENSG00000101367	MAPRE1	5078.43	0.165409	0.0622655	0.0485337	6086.99	0.329016	0.0424453	1.28004e-13	9795.06	0.5739	0.143031	0.000236017	9924.71	0.633772	0.184426	0.0016821	Conserved TNF	Conserved diff
ENSG00000101391	CDK5RAP1	1555.17	0.0554581	0.0700731	0.678222	753.436	-0.12752	0.080394	0.231131	2306.95	-0.711583	0.156576	2.53809e-05	2410.54	-0.5091	0.171676	0.00747926	NA	Conserved diff
ENSG00000078699	CBFA2T2	649.992	-0.304511	0.0945038	0.0111259	737.077	-0.0845487	0.0883942	0.516811	1489.18	0.228627	0.158767	0.255097	1620.16	0.479288	0.163617	0.00832162	Pro-specific TNF	TPA-specific
ENSG00000125967	NECAB3	403.211	-0.0960221	0.118237	0.670042	253.526	-0.116413	0.124551	0.528377	818.409	-0.804942	0.149343	4.10433e-07	1443.38	0.853069	0.176334	5.42211e-06	NA	Opposite diff
ENSG00000182584	ACTL10	29.8953	-0.191757	0.409461	0.817222	19.3526	-0.559039	0.444945	0.367004	59.3972	-1.15598	0.322119	0.00115484	72.8781	-0.323047	0.289294	0.371766	NA	ATRA-specific
ENSG00000101412	E2F1	1543.85	0.113526	0.0702382	0.308424	393.718	0.258581	0.104817	0.0406818	3549.67	-1.508	0.17758	2.5895e-16	3058.66	-2.48919	0.206597	3.62545e-32	Gran-specific TNF	Conserved diff
ENSG00000101417	PXMP4	236.909	-0.584285	0.144388	0.000692909	217.146	-1.00028	0.140287	1.21253e-11	694.758	-0.202426	0.105462	0.111188	644.641	-0.405973	0.13321	0.00585097	Conserved TNF	TPA-specific
ENSG00000131061	ZNF341	174.371	-0.362776	0.160547	0.110929	186.676	-0.555129	0.146426	0.000717018	302.019	0.571708	0.128427	3.82017e-05	351.994	0.951059	0.139672	6.36608e-11	Gran-specific TNF	Conserved diff
ENSG00000101421	CHMP4B	1745.79	-0.055588	0.0885912	0.752137	2776	0.404631	0.062047	7.3552e-10	6786.31	0.635587	0.227914	0.0143711	9063.33	1.29157	0.26353	4.00494e-06	Gran-specific TNF	Conserved diff
ENSG00000228265	RALY-AS1	47.8719	-0.0791402	0.287454	0.897381	66.8427	-0.196782	0.247877	0.604861	60.826	0.0792054	0.254456	0.840858	43.8793	-0.997102	0.300672	0.00251216	NA	TPA-specific
ENSG00000276073	AL034549.2	43.1294	-0.117815	0.297413	0.845678	73.8531	-0.54583	0.223571	0.0432467	111.25	0.193565	0.191312	0.450477	72.2665	-1.27265	0.234342	2.67262e-07	Gran-specific TNF	TPA-specific
ENSG00000125970	RALY	5182.62	-0.113357	0.0638505	0.24848	6040.44	0.236725	0.053484	5.57224e-05	13658.4	0.0610437	0.190448	0.835695	12513.6	-0.162772	0.230786	0.591938	Gran-specific TNF	NA
ENSG00000125977	EIF2S2	6233.19	0.180623	0.0575032	0.0139793	3223.98	0.254134	0.0502203	2.93441e-06	13616.6	-0.81361	0.243755	0.0027177	14773.6	-0.472202	0.263994	0.128765	Conserved TNF	ATRA-specific
ENSG00000101444	AHCY	8795.9	-0.0444064	0.0558635	0.676887	2038.09	-0.035685	0.0639523	0.73149	17729.9	-1.57668	0.18106	4.14016e-17	15484.6	-2.47663	0.227106	1.61013e-26	NA	Conserved diff
ENSG00000272945	AL356299.2	45.1414	0.138467	0.319399	0.83076	14.3687	1.24472	0.514945	0.0457051	10.6411	-1.09562	0.49128	0.0579298	9.92352	-1.33877	0.65015	0.0749058	Gran-specific TNF	NA
ENSG00000078747	ITCH	2008.05	0.148768	0.0692155	0.135683	3239.68	0.0682752	0.0513931	0.334654	3674.38	0.817099	0.137793	2.04207e-08	5308.31	1.60448	0.163758	1.37325e-21	NA	Conserved diff
ENSG00000125971	DYNLRB1	1330.36	-0.119897	0.078835	0.348229	1744.82	0.245493	0.0799253	0.00801611	4179	0.331264	0.256513	0.315575	4312.54	0.438596	0.287304	0.203671	Gran-specific TNF	NA
ENSG00000101464	PIGU	1190.52	-0.0214306	0.0729962	0.889295	751.809	0.419538	0.0803105	1.28718e-06	2121.11	-0.517221	0.169969	0.00689231	1789.87	-1.15249	0.210144	2.00354e-07	Gran-specific TNF	Conserved diff
ENSG00000198646	NCOA6	2658.67	-0.140382	0.0725742	0.193994	2552.37	0.290573	0.060803	1.1313e-05	4617.92	0.0289554	0.183175	0.920256	4578.02	0.0421264	0.192104	0.880161	Gran-specific TNF	NA
ENSG00000078804	TP53INP2	140.98	0.480473	0.181794	0.0501249	2569.65	2.8148	0.075845	6.0554e-299	1021.76	1.92812	0.128473	3.02648e-49	1111.27	2.10182	0.143087	2.27917e-47	Gran-specific TNF	Conserved diff
ENSG00000131067	GGT7	78.159	-0.148733	0.232844	0.748028	140.212	-0.041089	0.173668	0.894013	847.597	0.832988	0.176536	1.15169e-05	837.549	0.835644	0.136849	5.65143e-09	NA	Conserved diff
ENSG00000131069	ACSS2	653.148	-0.219456	0.0939145	0.0959762	269.013	-0.42598	0.127981	0.00358407	5760.94	1.06468	0.283162	0.000617406	4932.04	0.747908	0.139629	3.98372e-07	Gran-specific TNF	Conserved diff
ENSG00000100983	GSS	1017.43	-0.0413179	0.0791525	0.795394	681.194	-0.0981906	0.0865204	0.425808	2945.59	-0.542924	0.202164	0.0190046	3553.63	0.080574	0.2292	0.80038	NA	ATRA-specific
ENSG00000088298	EDEM2	790.901	-0.0432477	0.0891839	0.809473	1147.18	-0.263028	0.068722	0.00062616	2675.15	0.429181	0.183818	0.0455641	2308.17	0.0669406	0.217475	0.826706	Gran-specific TNF	ATRA-specific
ENSG00000101000	PROCR	25.3157	-0.539992	0.434585	0.473781	46.4071	-0.760181	0.301515	0.0356162	234.706	-0.467038	0.209895	0.0586022	306.026	0.347014	0.223028	0.193993	Gran-specific TNF	NA
ENSG00000126005	MMP24OS	351.389	-0.0687813	0.124016	0.782208	1229.55	0.0867911	0.072891	0.398856	1564.07	1.13632	0.229974	3.9995e-06	1665.63	1.2886	0.260521	3.21241e-06	NA	Conserved diff
ENSG00000279253	AL121753.2	28.5636	0.0948149	0.433235	0.919995	128.496	0.0931476	0.179358	0.751935	79.3978	1.12265	0.25985	6.70739e-05	76.4652	1.07424	0.301037	0.00106254	NA	Conserved diff
ENSG00000242372	EIF6	2580.1	0.00233279	0.0790074	0.990235	1747.54	0.276574	0.0611315	3.6294e-05	5752.63	-0.406787	0.176856	0.0493924	6070.63	-0.196623	0.230221	0.507789	Gran-specific TNF	ATRA-specific
ENSG00000101019	UQCC1	1866.8	0.00918071	0.0708309	0.952774	1459.18	0.00450006	0.0606632	0.967477	3397.04	-0.3946	0.118867	0.00288558	3311.55	-0.440218	0.152024	0.00917777	NA	Conserved diff
ENSG00000126001	CEP250	1926.29	-0.190549	0.0744712	0.0607197	2447.42	-0.219532	0.0594507	0.00103069	5041.04	0.691529	0.068409	9.35738e-23	4960.79	0.68327	0.11723	2.92966e-08	Gran-specific TNF	Conserved diff
ENSG00000230155	FO393401.1	81.8142	0.000191175	0.221783	0.999782	369.476	0.107453	0.10518	0.483309	143.988	1.36878	0.172463	2.3103e-14	119.249	1.00049	0.19214	8.67251e-07	NA	Conserved diff
ENSG00000061656	SPAG4	27.1642	-0.196967	0.385188	0.799971	20.4443	0.213751	0.427247	0.762846	126.523	-0.535133	0.207291	0.0249659	93.4334	-1.92743	0.256131	3.9859e-13	NA	Conserved diff
ENSG00000214078	CPNE1	2645.31	-0.0292869	0.064462	0.823144	1812.22	-0.218036	0.0590768	0.00103794	11606.7	-0.499456	0.132153	0.000576167	10508.4	-0.825626	0.166068	2.83777e-06	Gran-specific TNF	Conserved diff
ENSG00000244462	RBM12	5374.84	0.137987	0.0697918	0.181063	4021.51	0.218802	0.0469876	1.99872e-05	6938.48	0.135017	0.10025	0.292166	6603.2	0.0308249	0.143496	0.882559	Gran-specific TNF	NA
ENSG00000244005	NFS1	910.384	-0.0914597	0.0888842	0.57343	676.849	-0.196385	0.089712	0.0765171	1857.03	-0.507731	0.149426	0.00222986	1670.2	-0.862798	0.167302	1.11831e-06	NA	Conserved diff
ENSG00000125995	ROMO1	621.295	-0.110875	0.128752	0.649519	548.538	0.505736	0.0901043	1.65304e-07	1664.68	-0.372427	0.329862	0.391266	1515.65	-0.666763	0.348098	0.100783	Gran-specific TNF	NA
ENSG00000131051	RBM39	11004.6	0.162448	0.0555544	0.0252716	11855.7	-0.00366246	0.0455513	0.964683	23216.4	0.219776	0.0758044	0.0105205	19582.8	-0.236702	0.102511	0.0427951	Pro-specific TNF	Opposite diff
ENSG00000025293	PHF20	2451.69	0.242781	0.0635374	0.00159911	3244.24	0.0975993	0.0513374	0.135756	5198.4	0.375892	0.130314	0.0109712	5176.98	0.39735	0.15831	0.0262337	Pro-specific TNF	Conserved diff
ENSG00000171222	SCAND1	553.015	-0.121093	0.258892	0.817225	683.092	-0.238077	0.0857329	0.0185264	2061.05	0.155742	0.276788	0.699459	2286.8	0.454659	0.30852	0.221682	Gran-specific TNF	NA
ENSG00000260032	NORAD	12266.1	0.0534586	0.0501287	0.555408	11427	-0.000940794	0.0433047	0.990332	22373.4	0.344654	0.112858	0.0066666	26001.7	0.741271	0.146726	1.90311e-06	NA	Conserved diff
ENSG00000131043	AAR2	1203.74	-0.0134693	0.0728809	0.932717	707.841	0.0436104	0.0916725	0.776086	2801.17	-0.320904	0.123361	0.0237017	3137.35	0.0584618	0.182692	0.818772	NA	ATRA-specific
ENSG00000080845	DLGAP4	446.223	0.0677058	0.107865	0.752108	1301.17	0.856772	0.0771342	3.12108e-27	1032.15	0.782944	0.132267	2.1707e-08	2609.16	2.57686	0.142948	6.60096e-71	Gran-specific TNF	Conserved diff
ENSG00000118707	TGIF2	1527.27	0.257434	0.0754914	0.00632797	770.034	1.04952	0.0855087	4.0431e-33	3091.55	-0.469045	0.13608	0.00189064	2804.76	-0.782944	0.169632	1.53375e-05	Conserved TNF	Conserved diff
ENSG00000101084	C20orf24	328.964	-0.161781	0.143898	0.52826	385.124	0.732409	0.117874	5.01826e-09	773.387	0.430157	0.172851	0.0314778	779.397	0.477986	0.203964	0.0394512	Gran-specific TNF	Conserved diff
ENSG00000101082	SLA2	81.256	-0.375221	0.221249	0.277104	771.897	-0.407214	0.0839653	8.09942e-06	1028.21	2.93486	0.119606	1.12352e-130	206.024	-0.406404	0.174835	0.0412799	Gran-specific TNF	Opposite diff
ENSG00000101079	NDRG3	882.77	-0.13143	0.0799863	0.297398	767.766	-0.40941	0.0878837	1.98144e-05	2897.76	-0.0190183	0.12294	0.922346	2803.23	-0.0808123	0.161858	0.712428	Gran-specific TNF	NA
ENSG00000149636	DSN1	1768.56	0.0847803	0.0682748	0.47428	687.914	-0.235677	0.0851679	0.019013	3316.93	-0.860484	0.151028	7.65524e-08	2743	-1.7488	0.166317	1.01467e-24	Gran-specific TNF	Conserved diff
ENSG00000149639	SOGA1	771.14	-0.122971	0.107941	0.521351	2294.76	0.167051	0.0674407	0.0397087	2542.69	1.70208	0.252032	1.18561e-10	2006.2	1.26489	0.257011	3.62566e-06	Gran-specific TNF	Conserved diff
ENSG00000101347	SAMHD1	1746.64	-0.0469927	0.0686439	0.727407	24427.2	-0.339068	0.0394086	1.32159e-16	23728.2	4.37382	0.117476	2.0271e-300	4536.82	1.68169	0.169407	3.8897e-22	Gran-specific TNF	Conserved diff
ENSG00000080839	RBL1	2768.9	0.0100306	0.0652544	0.944546	1925.47	-0.14696	0.0602573	0.0434931	3201.11	0.00386108	0.164309	0.9892	1948.03	-2.09132	0.177393	7.76621e-31	Gran-specific TNF	TPA-specific
ENSG00000101353	MROH8	22.4456	0.718471	0.416265	0.265813	16.5254	-1.19724	0.499198	0.047753	52.4673	-0.728269	0.220615	0.00306857	38.9182	-2.27954	0.307835	9.6861e-13	Gran-specific TNF	Conserved diff
ENSG00000101363	MANBAL	409.411	0.252343	0.107225	0.0928694	455.957	0.409516	0.097648	0.000148709	707.49	0.320291	0.11051	0.0105477	685.046	0.265673	0.155594	0.149282	Gran-specific TNF	ATRA-specific
ENSG00000197122	SRC	25.9531	0.816613	0.428303	0.202542	195.262	1.67662	0.151324	4.2275e-27	232.453	2.86616	0.187585	5.1077e-51	154.984	2.19742	0.208234	6.85134e-25	Gran-specific TNF	Conserved diff
ENSG00000166619	BLCAP	1439.13	0.109219	0.0711535	0.342793	2173.23	0.27533	0.0600251	2.73907e-05	3864.32	0.55666	0.125218	3.92322e-05	4225.5	0.794158	0.160701	3.28344e-06	Gran-specific TNF	Conserved diff
ENSG00000276603	AL109614.1	59.8775	0.242412	0.266338	0.628482	124.272	0.572685	0.179623	0.00560255	38.5953	1.21508	0.3697	0.00321476	28.7196	0.607767	0.451055	0.270028	Gran-specific TNF	ATRA-specific
ENSG00000101407	TTI1	2310.94	-0.0316236	0.0682594	0.81929	1369.61	-0.081705	0.0650764	0.36735	2846.42	-0.434496	0.153931	0.0130641	2802.21	-0.443708	0.178768	0.0281308	NA	Conserved diff
ENSG00000101413	RPRD1B	2136.32	0.155541	0.0660378	0.0925488	1802.22	0.222201	0.0599201	0.000973425	3584.88	0.148705	0.108043	0.280152	3682.53	0.254566	0.156488	0.17207	Gran-specific TNF	NA
ENSG00000149633	KIAA1755	58.1851	-0.466851	0.275639	0.277788	69.1538	-0.214867	0.254561	0.576938	224.906	0.973132	0.237287	0.000166256	158.393	0.157234	0.212259	0.571932	NA	ATRA-specific
ENSG00000101425	BPI	239.043	-0.327749	0.13543	0.0810493	1048.53	-0.0356958	0.0835094	0.800798	2641.52	4.00286	0.227489	1.87161e-67	806.611	2.09176	0.205195	2.72248e-23	NA	Conserved diff
ENSG00000224635	AL391095.1	80.7301	0.223678	0.239755	0.617824	31.5732	0.35716	0.350407	0.484561	32.5407	-1.33883	0.298439	3.28762e-05	35.8011	-0.844961	0.318208	0.0179681	NA	Conserved diff
ENSG00000275401	AL391095.3	69.7062	0.0976695	0.243745	0.843808	23.9607	-0.258888	0.393887	0.6779	9.66077	-1.9653	0.537094	0.000896087	11.1875	-1.05522	0.506209	0.0708886	NA	ATRA-specific
ENSG00000196756	SNHG17	3114.32	-0.0362357	0.0635391	0.775433	900.437	0.254043	0.0720452	0.00184969	3292.36	-1.5273	0.197538	1.11881e-13	3212.45	-1.60317	0.223343	4.98438e-12	Gran-specific TNF	Conserved diff
ENSG00000235408	SNORA71B	137.097	0.268038	0.17582	0.346949	51.2742	-0.0286882	0.268716	0.954269	52.187	-0.860784	0.450585	0.113076	45.5405	-1.40345	0.575803	0.0314443	NA	TPA-specific
ENSG00000225091	SNORA71A	160.173	-0.242175	0.164409	0.368344	49.5447	-0.0318919	0.290229	0.953105	21.8427	-1.40993	0.429391	0.00324507	19.3755	-2.07848	0.474289	4.33308e-05	NA	Conserved diff
ENSG00000201512	SNORA71C	208.382	0.137891	0.165184	0.66025	50.4151	0.330067	0.269932	0.383544	34.0956	-1.4002	0.384131	0.000943735	30.7546	-1.92743	0.401883	6.62422e-06	NA	Conserved diff
ENSG00000174365	SNHG11	350.747	-0.0440115	0.113846	0.849623	164.148	-0.179286	0.152622	0.406387	905.879	-0.496512	0.202612	0.0345855	796.151	-0.946711	0.214213	3.69105e-05	NA	Conserved diff
ENSG00000199266	SNORA60	23.4372	1.17159	0.434282	0.0442705	9.45969	-0.125063	0.628572	0.912768	32.4513	-0.529456	0.310477	0.165049	28.5004	-0.985538	0.336694	0.0083751	Pro-specific TNF	TPA-specific
ENSG00000170471	RALGAPB	2240.98	0.0799631	0.0655226	0.484531	2782.29	0.254482	0.0536228	1.32335e-05	3380.98	0.452347	0.238581	0.116278	3331.32	0.449662	0.240531	0.110463	Gran-specific TNF	NA
ENSG00000101442	ACTR5	544.274	-0.0410264	0.096951	0.833994	446.24	0.288006	0.105237	0.0206276	946.92	0.0322555	0.142854	0.886533	819.571	-0.375377	0.166586	0.0487007	Gran-specific TNF	TPA-specific
ENSG00000101445	PPP1R16B	98.6256	0.0320469	0.234778	0.950046	2438.99	-0.640056	0.0594231	1.19605e-25	4237.98	5.26991	0.167257	2.92221e-215	2372.86	4.42446	0.193135	4.71928e-114	Gran-specific TNF	Conserved diff
ENSG00000101447	FAM83D	885.699	0.0433843	0.0801431	0.788214	604.747	0.160675	0.084798	0.137174	893.74	-0.295427	0.12084	0.0350764	542.523	-3.12363	0.195361	5.71633e-56	NA	Conserved diff
ENSG00000198900	TOP1	6124.79	0.080055	0.0592184	0.421644	5908.41	-0.245741	0.0504137	7.21352e-06	10512.8	0.600697	0.152293	0.000307977	8708.67	0.152025	0.183105	0.521038	Gran-specific TNF	ATRA-specific
ENSG00000124181	PLCG1	600.97	-0.121021	0.0957256	0.462909	145.787	-0.24465	0.168182	0.281211	1252.53	-1.98879	0.114722	1.7066e-65	1210.8	-2.14583	0.128714	8.88738e-61	NA	Conserved diff
ENSG00000174306	ZHX3	917.401	-0.338585	0.0851692	0.00090915	242.056	-0.883943	0.129835	1.10692e-10	1202.99	-1.43539	0.187563	2.03196e-13	1369.57	-0.785544	0.186052	8.56029e-05	Conserved TNF	Conserved diff
ENSG00000124177	CHD6	2834.33	0.066092	0.0626794	0.561582	2917.92	-0.217318	0.0532934	0.000237673	5725.17	0.628683	0.269104	0.0454422	5878.66	0.72338	0.269515	0.0166272	Gran-specific TNF	Conserved diff
ENSG00000185513	L3MBTL1	314.121	-0.361354	0.133009	0.0423644	304.344	-0.0919617	0.113639	0.59602	772.335	-0.368271	0.238987	0.217741	619.964	-1.16664	0.311003	0.000547736	Pro-specific TNF	TPA-specific
ENSG00000101052	IFT52	605.887	-0.0292128	0.0983796	0.888397	484.624	-0.0388151	0.101492	0.82237	1959.78	-0.433082	0.184667	0.0445379	1849.9	-0.595508	0.2079	0.0100286	NA	Conserved diff
ENSG00000101057	MYBL2	8824.54	-0.112166	0.0645537	0.26188	2791.31	0.209462	0.0585813	0.00155988	11489	-1.31772	0.14001	7.55847e-20	8763.69	-3.6155	0.213811	1.67613e-62	Gran-specific TNF	Conserved diff
ENSG00000132823	OSER1	612.279	-0.0448454	0.0986146	0.823144	472.603	-0.094586	0.10445	0.54344	1701.12	-0.427957	0.172564	0.0321438	1875.27	-0.083252	0.191907	0.751683	NA	ATRA-specific
ENSG00000197296	FITM2	283.759	-0.140058	0.126941	0.538189	167.204	-0.417871	0.160819	0.0295143	429.83	-0.649481	0.142059	2.25029e-05	463.026	-0.348662	0.155552	0.0500707	Gran-specific TNF	ATRA-specific
ENSG00000124120	TTPAL	513.655	0.0333696	0.100944	0.873527	676.315	-0.0371854	0.0837273	0.791425	1045.68	0.72508	0.141392	1.59036e-06	928.565	0.471928	0.158606	0.00726231	NA	Conserved diff
ENSG00000132824	SERINC3	3956.95	0.0137335	0.0597469	0.914678	4760.58	-0.111524	0.0473734	0.0528501	11352.9	0.7625	0.120422	1.80882e-09	13323.7	1.14007	0.157082	2.81131e-12	NA	Conserved diff
ENSG00000168734	PKIG	44.8005	0.904886	0.321909	0.0335246	27.1205	1.46167	0.451758	0.00483179	127.767	-0.613999	0.214279	0.0115924	120.213	-0.808997	0.246123	0.00276921	Conserved TNF	Conserved diff
ENSG00000196839	ADA	328.392	0.0325038	0.123983	0.901991	1142.96	0.193554	0.0674975	0.0144609	1792.51	0.636472	0.230054	0.0152928	751.879	-3.59252	0.260695	8.41434e-42	Gran-specific TNF	Opposite diff
ENSG00000166913	YWHAB	11592.2	0.0143257	0.0531035	0.899567	11848.8	0.053373	0.0394525	0.323569	22996	0.368943	0.152905	0.0378611	23743.7	0.479138	0.191985	0.0271787	NA	Conserved diff
ENSG00000101104	PABPC1L	285.668	-0.0326034	0.138186	0.912024	261.971	0.540827	0.125837	9.62718e-05	1293.2	-0.450696	0.193496	0.0461542	1220.26	-0.606907	0.271298	0.0505565	Gran-specific TNF	ATRA-specific
ENSG00000025772	TOMM34	1024.37	0.0889964	0.0792385	0.528542	515.377	0.364581	0.0920108	0.000374565	1839.99	-0.893454	0.182679	5.09775e-06	2056.36	-0.436336	0.214332	0.0788209	Gran-specific TNF	ATRA-specific
ENSG00000101109	STK4	5646.56	-0.0518617	0.0518156	0.585547	8928.83	-0.148604	0.0421607	0.00185743	11020.7	0.89583	0.173907	1.41585e-06	11015	0.923641	0.181717	1.63158e-06	Gran-specific TNF	Conserved diff
ENSG00000124155	PIGT	2540.79	-0.0767047	0.0634783	0.489998	2790.13	0.164654	0.0623715	0.0265632	7073.5	0.107	0.126466	0.539098	6572.79	-0.0694526	0.172189	0.769815	Gran-specific TNF	NA
ENSG00000235508	RPS2P7	47.2243	-0.331219	0.371661	0.636828	24.1662	0.74644	0.450423	0.2071	81.416	-0.355545	0.355456	0.456297	62.473	-1.39289	0.352234	0.000252699	NA	TPA-specific
ENSG00000101457	DNTTIP1	1442.47	-0.0490086	0.0758489	0.745498	2000.98	-0.103164	0.0631663	0.21478	4940.16	0.691101	0.210403	0.00323567	4267.35	0.360294	0.23897	0.209818	NA	ATRA-specific
ENSG00000175063	UBE2C	2137.21	0.0859254	0.0815237	0.561732	1468.9	0.0130847	0.0613312	0.905476	3823.24	-0.20337	0.250125	0.557319	2236.69	-3.25221	0.285144	6.344e-29	NA	TPA-specific
ENSG00000132801	ZSWIM3	186.684	-0.295561	0.156547	0.208883	272.569	-0.254197	0.124435	0.103151	792.648	0.583428	0.162587	0.00115594	682.838	0.234077	0.203568	0.356097	NA	ATRA-specific
ENSG00000064601	CTSA	2548.59	-0.124093	0.0621504	0.176096	5179.62	0.0450502	0.0557644	0.59679	8472.2	1.23532	0.104256	5.91046e-31	12483.4	2.00106	0.169042	4.40663e-31	NA	Conserved diff
ENSG00000100979	PLTP	112.068	0.012362	0.208535	0.980384	2083.27	-0.181535	0.0667852	0.0216978	5758.9	4.59713	0.143965	4.39912e-221	542.6	0.485279	0.221905	0.0566046	Gran-specific TNF	ATRA-specific
ENSG00000198026	ZNF335	1468.75	0.268648	0.0715652	0.00201492	2018.31	0.577511	0.0573864	1.7787e-22	2737.82	0.824958	0.162103	1.93416e-06	2934.09	1.00706	0.166934	8.81593e-09	Conserved TNF	Conserved diff
ENSG00000100985	MMP9	244.741	2.59726	0.164733	9.74968e-54	269.641	3.57805	0.175967	5.88048e-90	152.887	-1.40726	0.246243	6.95657e-08	6565.62	5.88111	0.258495	1.68669e-112	Conserved TNF	Opposite diff
ENSG00000124140	SLC12A5	59.4536	-0.0236038	0.28345	0.970938	84.9979	-0.0220079	0.238173	0.959767	111.4	0.1492	0.171711	0.526165	158.663	1.02755	0.171913	1.22778e-08	NA	TPA-specific
ENSG00000124160	NCOA5	2382.85	0.0745824	0.0684928	0.543959	1892.33	0.22119	0.0624669	0.00175891	3700.11	0.241683	0.104326	0.0475209	3719.28	0.288408	0.149993	0.0993564	Gran-specific TNF	ATRA-specific
ENSG00000101017	CD40	184.957	6.32048	0.410962	3.96801e-51	2215.06	4.69074	0.0831655	0	477.293	5.13282	0.223881	3.78255e-114	607.405	5.49613	0.289947	2.5656e-78	Conserved TNF	Conserved diff
ENSG00000080189	SLC35C2	1518.64	-0.151786	0.069381	0.126574	1744.12	-0.157529	0.0570887	0.0194186	5261.05	0.217996	0.0930107	0.0446739	5285.64	0.2629	0.137938	0.102722	Gran-specific TNF	ATRA-specific
ENSG00000062598	ELMO2	1253.67	0.173107	0.0744795	0.0983085	2210.99	1.02368	0.0567656	7.53492e-71	4201.07	0.961215	0.104764	6.66217e-19	8277.11	2.28666	0.146378	1.83335e-53	Gran-specific TNF	Conserved diff
ENSG00000158296	SLC13A3	23.8269	0.418434	0.422007	0.589512	32.0575	-0.26768	0.376535	0.649017	28.771	1.11436	0.333322	0.00267056	93.9341	3.23801	0.278521	5.1504e-30	NA	Conserved diff
ENSG00000273893	AL133520.1	56.336	-0.189379	0.277337	0.728273	42.4853	-0.478974	0.319247	0.262733	83.0515	-0.332441	0.275071	0.352714	167.187	1.41094	0.261823	3.34584e-07	NA	TPA-specific
ENSG00000172315	TP53RK	1218.47	-0.0883178	0.082537	0.553449	899.763	-0.0979687	0.0733696	0.331758	2249.1	-0.501213	0.144812	0.00180152	3840.86	0.962612	0.16974	7.15386e-08	NA	Opposite diff
ENSG00000101040	ZMYND8	2532.61	0.0633239	0.0728466	0.64561	3778.41	0.175646	0.0530632	0.0038083	5854.99	0.881412	0.121039	3.11049e-12	3989.18	-0.056793	0.138876	0.766506	Gran-specific TNF	ATRA-specific
ENSG00000124151	NCOA3	1402.55	-0.101141	0.0849619	0.497874	14181.3	-0.667041	0.0423896	4.41255e-54	22103.1	3.72476	0.247353	1.42471e-49	9100.44	2.30352	0.249442	2.75928e-19	Gran-specific TNF	Conserved diff
ENSG00000124126	PREX1	2347.36	0.0881722	0.0695292	0.460721	6351.13	-0.292906	0.0564867	1.56637e-06	14127.9	1.56959	0.155046	8.0929e-23	15690.4	1.79298	0.196319	6.9573e-19	Gran-specific TNF	Conserved diff
ENSG00000124198	ARFGEF2	3828.14	0.103434	0.0623773	0.291356	3650.14	-0.069529	0.0572167	0.386899	6915.7	0.46585	0.203511	0.0507073	7017.3	0.535056	0.208087	0.0224429	NA	TPA-specific
ENSG00000124207	CSE1L	9656.41	0.0658453	0.05533	0.498009	3014.84	-0.253514	0.0527532	9.99452e-06	9656.81	-1.11197	0.141755	4.7297e-14	8501.35	-1.72117	0.162533	4.64023e-25	Gran-specific TNF	Conserved diff
ENSG00000124228	DDX27	2727.63	-0.0451657	0.0606061	0.699983	1539.48	0.109288	0.0686873	0.229326	4798.16	-0.726359	0.138638	9.03585e-07	5025.48	-0.513484	0.17078	0.00661025	NA	Conserved diff
ENSG00000124201	ZNFX1	2431.37	0.114035	0.0625752	0.231248	3925.13	0.640623	0.0623396	2.09526e-23	6043.73	1.69299	0.199109	2.36232e-16	8179.03	2.2647	0.207202	1.23285e-26	Gran-specific TNF	Conserved diff
ENSG00000177410	ZFAS1	2621.22	0.357328	0.0705642	8.24201e-06	1834.57	-0.0847211	0.0569875	0.268082	4250.16	-0.490129	0.282096	0.155934	4058.35	-0.617074	0.289814	0.0642899	Pro-specific TNF	NA
ENSG00000222365	SNORD12B	267.785	0.48985	0.135036	0.00312528	103.234	0.368476	0.197829	0.145762	33.1638	-0.742601	0.414083	0.140967	32.0818	-0.8067	0.478755	0.155329	Pro-specific TNF	NA
ENSG00000158470	B4GALT5	3874.67	0.142495	0.0618035	0.101758	10908.1	-0.218534	0.0428463	2.4067e-06	29320.4	2.96811	0.154494	2.6773e-80	8043.58	0.538397	0.186831	0.00954951	Gran-specific TNF	Conserved diff
ENSG00000197818	SLC9A8	1147.04	0.410259	0.0753404	1.18652e-06	1890.7	0.437336	0.0574188	3.55023e-13	3674.6	1.04389	0.146747	1.0189e-11	2291.6	-0.0966238	0.155254	0.63959	Conserved TNF	ATRA-specific
ENSG00000158480	SPATA2	645.694	0.109569	0.0954457	0.517621	517.77	0.383494	0.092902	0.000194181	915.639	-0.0379361	0.12613	0.846729	1091.69	0.467718	0.178902	0.0200401	Gran-specific TNF	TPA-specific
ENSG00000124226	RNF114	2415.13	-0.147466	0.0608726	0.0806819	2632.56	-0.125468	0.0536378	0.0546893	8459.97	0.158944	0.137974	0.37989	6908.49	-0.417251	0.16802	0.0280397	NA	TPA-specific
ENSG00000124216	SNAI1	180.144	0.934092	0.181798	5.74119e-06	153.758	1.79375	0.175602	3.89373e-23	208.709	-1.20087	0.148208	6.19026e-15	275.425	-0.126294	0.187769	0.610866	Conserved TNF	ATRA-specific
ENSG00000240849	TMEM189	1061.65	-0.177613	0.0776133	0.105175	1205.05	0.138334	0.0757168	0.155413	2384.85	0.223195	0.176485	0.326917	3167.49	0.934836	0.208549	2.79893e-05	NA	TPA-specific
ENSG00000172216	CEBPB	392.173	0.191417	0.141168	0.419488	3334.42	-0.216862	0.0590686	0.0011121	6802.47	2.62974	0.243749	8.3504e-26	4711.15	2.01176	0.276227	2.34628e-12	Gran-specific TNF	Conserved diff
ENSG00000196396	PTPN1	2534.22	0.271841	0.0624002	0.000202992	4115.24	0.306305	0.0540477	1.23226e-07	6520.67	1.15083	0.128571	4.96708e-18	6744.93	1.24704	0.170871	2.10651e-12	Conserved TNF	Conserved diff
ENSG00000124171	PARD6B	217.79	-0.271755	0.138883	0.187279	169.335	-0.695277	0.177101	0.000431061	147.537	-0.198094	0.143526	0.278603	180.284	0.395099	0.157409	0.0262306	Gran-specific TNF	TPA-specific
ENSG00000101126	ADNP	6065.31	-0.051432	0.0642282	0.674596	4770.44	-0.214687	0.0489072	6.52074e-05	9763.83	-0.0390986	0.143831	0.863319	8572.18	-0.405757	0.161801	0.0263817	Gran-specific TNF	TPA-specific
ENSG00000124217	MOCS3	557.162	-0.143932	0.100865	0.389052	322.491	-0.212648	0.113462	0.142554	1080.69	-0.552333	0.108754	2.03528e-06	1073.95	-0.531863	0.165966	0.00359377	NA	Conserved diff
ENSG00000101096	NFATC2	4173.34	0.220742	0.0771569	0.0296976	4521.64	0.398594	0.0658339	1.30502e-08	6074.82	0.541646	0.157721	0.00197361	5765.26	0.445171	0.173428	0.0227061	Conserved TNF	Conserved diff
ENSG00000020256	ZFP64	507.649	-0.47793	0.110645	0.000236476	360.009	-0.47887	0.115419	0.000178103	735.213	-0.23935	0.111681	0.0701727	712.281	-0.301131	0.155701	0.0971817	Conserved TNF	NA
ENSG00000171940	ZNF217	2358.96	0.237579	0.0608941	0.0011963	4599.82	0.0482748	0.0470183	0.480767	5781.97	1.10836	0.162509	7.57277e-11	6846.27	1.47839	0.183519	6.63782e-15	Pro-specific TNF	Conserved diff
ENSG00000241721	SUMO1P1	43.5666	-0.213298	0.311067	0.726768	46.4273	-0.396237	0.315099	0.366547	155.16	-0.591192	0.202588	0.00996278	126.381	-1.43427	0.240466	1.32234e-08	NA	Conserved diff
ENSG00000101132	PFDN4	1091.91	0.222152	0.0918661	0.0813108	468.745	0.219109	0.0934197	0.0539242	1752.75	-1.09392	0.289675	0.000582255	1784.13	-0.970326	0.302924	0.00361039	NA	Conserved diff
ENSG00000185834	RPL12P4	213.183	0.126331	0.144018	0.642755	111.821	0.0640307	0.18554	0.841416	273.518	-1.10771	0.268725	0.000152522	256.243	-1.37536	0.303271	2.21138e-05	NA	Conserved diff
ENSG00000124098	FAM210B	40.6936	0.0523622	0.317347	0.940472	49.355	-0.439575	0.274786	0.226397	228.033	-0.0268743	0.148067	0.90924	569.15	2.00162	0.165512	2.12051e-32	NA	TPA-specific
ENSG00000087586	AURKA	3212.52	0.0893526	0.06276	0.390728	1755	-0.126085	0.0594513	0.0880805	3932.87	-0.451053	0.194209	0.04689	3384.47	-0.979285	0.211307	1.40548e-05	NA	Conserved diff
ENSG00000101138	CSTF1	1520.66	-0.0636935	0.0730755	0.644774	982.057	-0.09817	0.0759331	0.350695	2736.21	-0.411146	0.156626	0.0222939	2713.72	-0.399873	0.186729	0.0626065	NA	ATRA-specific
ENSG00000087589	CASS4	164.018	-0.389841	0.165355	0.0920859	1825.58	0.682687	0.0747437	1.2469e-18	1973.95	3.08458	0.166677	1.48511e-74	7518.06	5.15427	0.200078	4.81724e-144	Gran-specific TNF	Conserved diff
ENSG00000124103	FAM209A	22.7529	0.793917	0.419868	0.208139	57.9416	0.0185438	0.251216	0.967729	55.2619	1.13151	0.298344	0.000548533	65.1121	1.49293	0.298518	2.45423e-06	NA	Conserved diff
ENSG00000280387	AL109806.1	26.2247	0.462813	0.404317	0.519105	51.5194	-0.0255145	0.270059	0.959404	69.8114	1.24901	0.295742	0.000100773	71.3167	1.32836	0.3433	0.00035048	NA	Conserved diff
ENSG00000132819	RBM38	1467	-0.234528	0.0876415	0.0464734	427.413	1.25465	0.105826	6.1138e-31	2641.08	-1.16997	0.20287	5.19441e-08	4823.78	0.738525	0.234655	0.00430858	Opposite TNF	Opposite diff
ENSG00000124224	PPP4R1L	87.0793	0.664745	0.230037	0.0277449	93.1695	0.289356	0.212914	0.320823	283.493	0.226885	0.151897	0.234839	583.829	1.81967	0.168127	3.88829e-26	Pro-specific TNF	TPA-specific
ENSG00000124209	RAB22A	1335.54	0.10311	0.0696196	0.36507	2099.6	0.0601585	0.0594811	0.488399	2760.61	0.885175	0.0968439	9.1201e-19	3456.18	1.38278	0.128903	1.08053e-25	NA	Conserved diff
ENSG00000124164	VAPB	1432.54	0.0469596	0.0742597	0.750192	1368.08	0.347358	0.0627331	2.4887e-07	2310.91	-0.0876535	0.131685	0.641273	2195.39	-0.20761	0.170009	0.323661	Gran-specific TNF	NA
ENSG00000124222	STX16	1427.03	0.093698	0.0826809	0.524139	1828.89	-0.242754	0.0645829	0.000808653	5965.23	0.499551	0.0911323	2.52332e-07	6061.04	0.568788	0.105332	3.15441e-07	Gran-specific TNF	Conserved diff
ENSG00000254995	STX16-NPEPL1	74.0355	0.445924	0.256817	0.262061	147.163	0.0385181	0.161772	0.893165	403.309	1.09179	0.270077	0.000209951	486.817	1.50352	0.289608	9.39385e-07	NA	Conserved diff
ENSG00000215440	NPEPL1	109.685	0.400892	0.194134	0.157469	174.6	0.106206	0.14811	0.646219	799.754	0.806813	0.229734	0.0015118	817.117	0.884564	0.244898	0.000908188	NA	Conserved diff
ENSG00000087460	GNAS	14183.7	-0.0745911	0.0603092	0.476819	13070.5	0.0596171	0.0494502	0.391769	59705.7	0.0824483	0.132988	0.667926	66769	0.411371	0.182033	0.0479721	NA	TPA-specific
ENSG00000225806	AL121917.1	24.3159	-0.0228959	0.414509	0.982333	19.3969	-0.167983	0.427593	0.817664	28.085	-0.885605	0.309354	0.0116828	25.2321	-1.30379	0.354492	0.00071651	NA	Conserved diff
ENSG00000101158	NELFCD	2831.17	0.0098005	0.0626002	0.943658	1666.17	0.171427	0.0591214	0.0132395	6509.24	-0.204978	0.0800193	0.0262473	6538.14	-0.153386	0.117401	0.28741	Gran-specific TNF	ATRA-specific
ENSG00000101160	CTSZ	29.0294	0.0962545	0.387874	0.907876	747.512	0.0764932	0.0881443	0.564224	2556.4	3.86281	0.23398	1.85591e-59	4746.63	4.81636	0.268658	3.81475e-70	NA	Conserved diff
ENSG00000124172	ATP5E	4027.39	-0.178774	0.0894976	0.175828	4642.6	0.349616	0.0633957	2.80153e-07	13481.4	0.104348	0.314522	0.829129	15207.7	0.448432	0.331043	0.267203	Gran-specific TNF	NA
ENSG00000101166	PRELID3B	3305.1	0.149721	0.0623833	0.0845855	2081.88	0.264222	0.0567869	2.03387e-05	5386.95	-0.727212	0.176476	0.000153401	5932.19	-0.345817	0.201514	0.146969	Gran-specific TNF	ATRA-specific
ENSG00000124203	ZNF831	80.7277	-0.56603	0.229686	0.073895	131.004	-0.703481	0.180494	0.000481607	116.493	0.70905	0.266393	0.0202629	81.3207	-0.205665	0.291303	0.591523	Gran-specific TNF	ATRA-specific
ENSG00000087495	PHACTR3	175.784	-0.209618	0.162418	0.449209	21.7649	-0.413184	0.43245	0.517159	164.684	-1.62238	0.177282	8.25499e-19	206.231	-0.556243	0.155961	0.00106989	NA	Conserved diff
ENSG00000196074	SYCP2	213.114	-0.314727	0.144335	0.127977	306.569	-1.09778	0.122177	4.74243e-18	369.694	-0.292169	0.166247	0.150452	550.452	0.801815	0.240571	0.00237728	Gran-specific TNF	TPA-specific
ENSG00000196227	FAM217B	1777.81	-0.260335	0.0738978	0.00440465	1265.43	-0.894525	0.0746231	1.28354e-31	2801.22	0.613094	0.13098	1.37234e-05	2161.41	-0.0341821	0.143871	0.868837	Conserved TNF	ATRA-specific
ENSG00000132825	PPP1R3D	519.299	-0.256197	0.098581	0.0555232	719.401	-0.454974	0.0852995	7.29043e-07	1303.02	0.390576	0.108896	0.00116303	1350.44	0.510046	0.145863	0.00137081	Gran-specific TNF	Conserved diff
ENSG00000124215	CDH26	36.967	-0.0351736	0.328884	0.962314	44.1532	-0.896136	0.291268	0.0078962	42.0454	0.643117	0.26428	0.0360401	55.8617	1.29457	0.25598	1.85556e-06	Gran-specific TNF	Conserved diff
ENSG00000176659	C20orf197	724.591	-0.249204	0.094398	0.0504199	525.796	-0.800537	0.0953028	7.34392e-16	1030.67	-1.10958	0.174734	1.6146e-09	834.348	-2.31673	0.197254	1.29839e-30	Gran-specific TNF	Conserved diff
ENSG00000228340	MIR646HG	777.465	-0.292359	0.0914768	0.0119495	676.475	-0.837357	0.0906454	4.83767e-19	415.278	-0.671913	0.186165	0.0010732	611.444	0.515441	0.199479	0.0217203	Conserved TNF	Opposite diff
ENSG00000130699	TAF4	1452.56	-0.0958174	0.0764891	0.468885	959.274	0.0338705	0.088146	0.821611	2215.87	-0.414837	0.120301	0.00188182	2205.72	-0.387549	0.15396	0.0257601	NA	Conserved diff
ENSG00000149657	LSM14B	1278.92	-0.314344	0.0835529	0.00195221	959.658	-0.228611	0.0720207	0.0058428	3596.11	-0.14618	0.128604	0.387403	4081.55	0.246644	0.16979	0.22954	Conserved TNF	NA
ENSG00000101182	PSMA7	5467.82	-0.0808368	0.0873056	0.620421	3552.13	0.223692	0.0516153	8.27278e-05	11976.9	-0.263211	0.241457	0.410486	11716.2	-0.29882	0.269777	0.376338	Gran-specific TNF	NA
ENSG00000184402	SS18L1	1241.56	-0.00456525	0.073816	0.979504	996.178	0.104273	0.0755634	0.31241	2332.12	0.0869515	0.108497	0.563567	2611.57	0.421515	0.116305	0.000870324	NA	TPA-specific
ENSG00000101181	MTG2	1422.89	-0.165669	0.0820302	0.169648	1383.03	-0.33444	0.0642049	1.38614e-06	3790.22	0.590379	0.113012	9.75777e-07	3039.81	0.0476232	0.155167	0.827289	Gran-specific TNF	ATRA-specific
ENSG00000130703	OSBPL2	668.681	-0.167027	0.0914506	0.22978	1528.66	-0.413838	0.064874	1.81655e-09	3195.18	1.10766	0.0993929	1.77106e-27	2880.27	0.910097	0.133298	5.62534e-11	Gran-specific TNF	Conserved diff
ENSG00000130706	ADRM1	3923.75	-0.0112495	0.0794922	0.94907	2392.62	0.387546	0.0633974	9.19149e-09	4566.49	-0.340265	0.157102	0.0667708	5067.37	0.0135337	0.226675	0.968046	Gran-specific TNF	NA
ENSG00000171858	RPS21	15027.1	-0.270429	0.20988	0.450297	10360.5	0.279029	0.0557305	3.8042e-06	42539.3	-0.778144	0.306279	0.02767	35960.4	-1.50604	0.32627	1.5312e-05	Gran-specific TNF	Conserved diff
ENSG00000149679	CABLES2	305.481	-0.128594	0.124318	0.570726	366.629	-0.192363	0.116579	0.209494	831.078	0.379562	0.138218	0.016189	919.514	0.658446	0.179093	0.000720186	NA	Conserved diff
ENSG00000275437	AL121832.3	66.2855	0.0495903	0.253649	0.928701	57.4202	-0.264656	0.283245	0.528429	130.665	-1.14479	0.264424	6.45603e-05	110.009	-2.04599	0.329761	3.11556e-09	NA	Conserved diff
ENSG00000273812	BX640514.2	68.0962	-0.4656	0.245869	0.207135	37.4501	0.404072	0.311932	0.349607	137.31	-1.86643	0.242349	1.4103e-13	725.998	2.5429	0.204508	3.36755e-34	NA	Opposite diff
ENSG00000101187	SLCO4A1	1967.62	-0.294506	0.0793881	0.0023604	394.227	-0.432502	0.118506	0.00120012	2163.46	-1.52442	0.122564	4.85662e-34	3528.52	0.294556	0.138209	0.0639896	Conserved TNF	ATRA-specific
ENSG00000101188	NTSR1	70.2986	-0.771343	0.257483	0.0208836	69.7142	-1.33449	0.251171	8.12523e-07	1175.28	1.15744	0.102302	2.67318e-28	2576.86	2.62492	0.164953	1.90995e-55	Conserved TNF	Conserved diff
ENSG00000101189	MRGBP	1031.98	-0.0921018	0.0839689	0.540845	399.176	-0.238915	0.103276	0.0580886	2634.63	-0.57417	0.210727	0.0171264	2894.55	-0.222413	0.239033	0.466448	NA	ATRA-specific
ENSG00000060491	OGFR	1914.72	-0.324046	0.0774844	0.000412735	3348.61	-0.135566	0.0524355	0.030494	7891.11	1.14272	0.193036	2.16783e-08	6043.33	0.570357	0.225143	0.0247452	Conserved TNF	Conserved diff
ENSG00000101190	TCFL5	711.132	-0.281789	0.0901588	0.014554	319.905	-0.582814	0.115304	3.01688e-06	1534.4	-0.699598	0.114497	7.02462e-09	1215.85	-1.75817	0.149113	7.62303e-31	Conserved TNF	Conserved diff
ENSG00000101191	DIDO1	5114.05	0.0116429	0.0647414	0.935295	4858.59	0.266473	0.0627717	0.000119999	7809.21	0.248927	0.183436	0.288009	7434.9	0.152696	0.193097	0.543455	Gran-specific TNF	NA
ENSG00000273759	AL117379.1	100.313	-0.254376	0.234448	0.546285	72.6245	0.370866	0.222145	0.202939	51.285	-0.634355	0.322618	0.101397	45.0689	-1.09963	0.417964	0.0191818	NA	TPA-specific
ENSG00000101194	SLC17A9	3797.53	-0.146102	0.076652	0.202657	196.273	0.136941	0.144799	0.522359	9443.56	-2.45507	0.13459	1.90045e-72	11388.6	-1.16915	0.127284	4.32437e-19	NA	Conserved diff
ENSG00000101199	ARFGAP1	1817.82	0.118264	0.0741413	0.317414	1711.87	0.290072	0.058319	4.45823e-06	5413.28	0.191253	0.125702	0.224645	5964.52	0.47349	0.149696	0.00409965	Gran-specific TNF	TPA-specific
ENSG00000125534	PPDPF	1467.99	-0.306669	0.195752	0.328967	1260.19	0.266547	0.083843	0.00575676	1455.68	-0.15332	0.152739	0.454521	1712.94	0.334157	0.234712	0.240154	Gran-specific TNF	NA
ENSG00000130589	HELZ2	186.328	0.170642	0.175548	0.598745	1030.92	0.885343	0.0852747	7.12573e-24	4270.51	3.277	0.266765	3.18093e-33	8714.23	4.40028	0.230941	4.07349e-79	Gran-specific TNF	Conserved diff
ENSG00000101216	GMEB2	692.198	0.102169	0.0947621	0.549482	600.436	0.511528	0.0913725	1.78924e-07	1709.74	0.0939103	0.0937315	0.455474	1941.06	0.460029	0.156689	0.00816385	Gran-specific TNF	TPA-specific
ENSG00000232442	MHENCR	101.761	-0.301113	0.209684	0.385129	65.815	-0.0302507	0.233519	0.943937	307.816	-1.48433	0.229019	7.05089e-10	308.965	-1.39689	0.253226	1.68402e-07	NA	Conserved diff
ENSG00000197457	STMN3	55.4263	-0.433179	0.275215	0.32594	111.452	-0.174518	0.191473	0.539935	394.035	-0.940897	0.158397	1.92149e-08	289.716	-2.92646	0.197226	2.56228e-48	NA	Conserved diff
ENSG00000026036	RTEL1-TNFRSF6B	140.242	0.295114	0.202272	0.373912	82.1568	0.569251	0.225403	0.0352864	547.691	-0.483111	0.302046	0.197803	472.575	-0.993463	0.330313	0.00659227	Gran-specific TNF	TPA-specific
ENSG00000101246	ARFRP1	847.912	0.0270969	0.0978636	0.89683	1363.21	0.327248	0.0643149	2.55754e-06	3148.61	0.0577158	0.199198	0.852718	2772.11	-0.291222	0.225661	0.294114	Gran-specific TNF	NA
ENSG00000197114	ZGPAT	151.939	0.396723	0.169196	0.0944441	302.405	0.371605	0.122556	0.00902297	503.215	0.866892	0.167454	1.24206e-06	445.561	0.615167	0.158273	0.000328074	Gran-specific TNF	Conserved diff
ENSG00000125520	SLC2A4RG	2448.51	-0.27779	0.0724172	0.00151894	1414.53	0.0898502	0.0787605	0.42289	4732.03	-0.724105	0.167524	6.65028e-05	3465.74	-2.40026	0.210326	5.89788e-29	Pro-specific TNF	Conserved diff
ENSG00000130584	ZBTB46	255.472	0.58699	0.132475	0.000147933	2346.86	1.21872	0.0634975	3.34916e-80	1901.05	1.79715	0.0934948	2.21157e-80	2482.72	2.29704	0.152761	1.3393e-49	Conserved TNF	Conserved diff
ENSG00000268858	AL118506.1	131.206	-0.159825	0.182193	0.642755	323.897	-0.413353	0.112855	0.00114665	365.858	0.839209	0.161806	1.18341e-06	307.048	0.456522	0.174499	0.019946	Gran-specific TNF	Conserved diff
ENSG00000101150	TPD52L2	2873.17	-0.161914	0.0623489	0.0557105	3919.67	-0.0101304	0.0474418	0.905456	10277.9	0.607842	0.147251	0.000148961	11019	0.797281	0.188414	8.23256e-05	NA	Conserved diff
ENSG00000101152	DNAJC5	3183.42	-0.193903	0.0735474	0.0507661	4497.71	-0.0924342	0.0475468	0.125406	13047.3	0.648122	0.0903158	6.57863e-12	13068.6	0.681086	0.162713	9.94584e-05	NA	Conserved diff
ENSG00000198276	UCKL1	948.555	0.101926	0.0921504	0.536886	610.373	0.653971	0.0865324	5.5182e-13	2995.7	-0.696323	0.129393	4.29512e-07	3416.51	-0.20649	0.15793	0.286966	Gran-specific TNF	ATRA-specific
ENSG00000130590	SAMD10	561.427	1.16173	0.101897	3.88092e-28	576.819	2.32393	0.106588	2.19406e-103	1180.9	-1.22801	0.127756	1.16246e-20	1160.47	-1.2529	0.149133	3.98685e-16	Conserved TNF	Conserved diff
ENSG00000196421	C20orf204	70.4372	0.414113	0.24024	0.266638	54.3073	0.221779	0.259594	0.571739	57.0434	-1.02646	0.300907	0.00213032	70.4885	-0.20106	0.331416	0.6493	NA	ATRA-specific
ENSG00000171703	TCEA2	197.367	0.0881824	0.14898	0.76692	174.114	0.131845	0.146989	0.548398	1698.98	-0.814363	0.219058	0.000724116	1908.9	-0.35432	0.238254	0.217093	NA	ATRA-specific
ENSG00000171700	RGS19	1629.92	-0.440576	0.0776203	3.39255e-07	3768.84	-0.157151	0.0613706	0.0323961	8603.22	0.9523	0.161119	2.28626e-08	9811.29	1.25473	0.214907	2.7665e-08	Conserved TNF	Conserved diff
ENSG00000125510	OPRL1	65.6757	-0.779183	0.285404	0.0409469	460.486	-0.610628	0.0960672	2.09087e-09	971.714	0.925476	0.134473	4.99203e-11	1308.1	1.56026	0.172926	1.87847e-18	Conserved TNF	Conserved diff
ENSG00000203880	PCMTD2	1410.08	-0.0992205	0.0734406	0.421989	626.168	-0.819004	0.112035	3.37716e-12	3282	-0.784819	0.0994686	3.31015e-14	3471.88	-0.527847	0.118545	3.19302e-05	Gran-specific TNF	Conserved diff
ENSG00000277117	FP565260.3	787.704	0.696854	0.0987543	6.22912e-11	733.92	4.29348	0.122197	5.85552e-268	428.989	-0.402751	0.243998	0.18152	3928.51	3.93435	0.203013	7.91712e-82	Conserved TNF	TPA-specific
ENSG00000275464	FP565260.1	1353	-0.0473119	0.082429	0.773523	498.63	0.318319	0.0928008	0.00256291	1653.1	-0.968457	0.103668	1.44232e-19	1755.26	-0.680541	0.154757	4.06073e-05	Gran-specific TNF	Conserved diff
ENSG00000280433	FP565260.7	238.886	-0.0738396	0.148358	0.804631	340.461	-0.0579189	0.113132	0.756059	1774.12	0.493783	0.122173	0.00021061	1773.6	0.522112	0.140922	0.000649545	NA	Conserved diff
ENSG00000274333	CU633967.1	57.5449	0.0890266	0.280198	0.879439	24.6187	-0.173112	0.379722	0.785652	76.4036	-0.566957	0.299354	0.116714	62.1906	-1.38051	0.32368	7.15172e-05	NA	TPA-specific
ENSG00000274559	H2BFS	28.6229	0.495976	0.484768	0.57605	16.9423	0.988173	0.525817	0.141148	8.272	1.63839	0.539047	0.00696406	10.2388	2.03839	0.59053	0.00159693	NA	Conserved diff
ENSG00000275993	CU639417.1	182.155	-0.164987	0.155097	0.556774	34.8666	-1.87255	0.354572	9.5794e-07	335.244	-0.629216	0.129233	5.66804e-06	338.89	-0.544463	0.139619	0.000312187	Gran-specific TNF	Conserved diff
ENSG00000275496	CU633906.1	37.0434	-0.0519638	0.371408	0.949482	16.6898	-0.11064	0.470831	0.894862	29.403	-0.807822	0.323225	0.0306864	21.8529	-2.41521	0.440225	1.98213e-07	NA	Conserved diff
ENSG00000278903	CU633906.2	474.717	0.103258	0.129112	0.674867	196.115	-0.127068	0.149477	0.573783	197.404	-1.01196	0.137384	1.69685e-12	148.652	-2.8133	0.205296	2.39598e-41	NA	Conserved diff
ENSG00000274276	CBSL	180.889	-0.347373	0.158835	0.126643	36.6813	0.331043	0.315188	0.469265	1380.03	-0.544008	0.181501	0.00791101	1699.15	0.137987	0.192201	0.584837	NA	ATRA-specific
ENSG00000275895	U2AF1L5	2118.74	0.0142096	0.0642051	0.919412	1966.24	0.447584	0.0584135	2.52584e-13	3619.95	-0.224672	0.133653	0.172357	3120.07	-0.69095	0.193312	0.00104081	Gran-specific TNF	TPA-specific
ENSG00000280145	CU638689.4	89.2231	-0.0881957	0.216623	0.840802	41.96	-0.538223	0.306981	0.176425	120.469	-1.18985	0.202847	2.95773e-08	94.5016	-2.78733	0.271683	1.40373e-23	NA	Conserved diff
ENSG00000280164	CU638689.5	35.5466	0.511366	0.33755	0.350924	13.8969	0.138482	0.522427	0.880465	9.93376	-1.87739	0.516483	0.000979517	8.40814	-3.51988	0.79557	3.61546e-05	NA	Conserved diff
ENSG00000280018	CU634019.6	42.5124	0.18648	0.308487	0.762529	14.4021	-0.963006	0.530085	0.158154	58.4128	-1.61027	0.265568	9.2733e-09	47.5986	-3.38597	0.360013	5.75289e-20	NA	Conserved diff
ENSG00000276077	CU633904.1	34.0759	0.0872879	0.338615	0.90391	11.5494	-0.486157	0.570084	0.572545	8.00302	-0.68665	0.569544	0.354139	5.57288	-2.88025	0.847334	0.00190793	NA	TPA-specific
ENSG00000277991	FP236241.1	672.965	0.0797748	0.0941731	0.65485	310.72	-0.0376436	0.1118	0.844787	728.173	-0.787073	0.145172	3.47029e-07	575.559	-1.9161	0.156749	4.39353e-33	NA	Conserved diff
ENSG00000273590	SMIM11B	163.155	-0.163174	0.169558	0.603857	69.3853	-0.409369	0.239892	0.190962	249.781	-1.29912	0.253108	1.55606e-06	245.337	-1.33535	0.2567	8.902e-07	NA	Conserved diff
ENSG00000278996	FP671120.1	71.2042	-0.466205	0.246109	0.206979	175.998	-0.409516	0.146384	0.0175134	246.476	1.11858	0.142888	5.32622e-14	170.349	0.281485	0.201153	0.249357	Gran-specific TNF	ATRA-specific
ENSG00000277739	RNA5-8SN5	81.3979	-2.68657	0.819741	0.00949136	53.1079	0.530132	0.324486	0.214643	68.1116	-0.230471	0.254036	0.505096	66.2524	-0.278103	0.280177	0.434107	Pro-specific TNF	NA
ENSG00000280441	FP236383.1	58.4128	0.0772628	0.343584	0.917329	143.122	-0.277608	0.175265	0.231913	195.091	1.22416	0.169944	5.43335e-12	144.828	0.585578	0.205091	0.0102968	NA	Conserved diff
ENSG00000275215	RNA5-8SN4	3194.52	-2.81153	0.806261	0.00493285	2006.29	0.257092	0.44167	0.718152	159.572	-0.30436	0.203003	0.232725	144.776	-0.591671	0.238649	0.0283255	Pro-specific TNF	TPA-specific
ENSG00000224905	AP001347.1	66.4142	0.121917	0.246745	0.806297	34.758	0.352439	0.32908	0.458666	66.2661	-1.4163	0.266934	6.39309e-07	50.6161	-3.95551	0.376828	1.22106e-24	NA	Conserved diff
ENSG00000249493	ANKRD20A18P	41.3376	0.808882	0.312875	0.0573195	27.2585	0.942235	0.391202	0.0466513	5.94616	-1.32525	0.630524	0.0766668	4.17903	-5.41621	1.22912	3.90055e-05	Gran-specific TNF	TPA-specific
ENSG00000155304	HSPA13	1875.53	0.193077	0.0764082	0.0648429	1165.43	-0.140276	0.070573	0.115199	3275.42	0.192069	0.157259	0.346586	3753.06	0.57106	0.159966	0.00105724	NA	TPA-specific
ENSG00000155307	SAMSN1	1234.23	0.416143	0.0792137	3.24643e-06	4687.25	0.970476	0.0477765	8.942e-90	4216.61	1.20915	0.163438	1.34123e-12	5122.17	1.61827	0.189357	1.17965e-16	Conserved TNF	Conserved diff
ENSG00000155313	USP25	1855.72	0.13493	0.0766549	0.253625	3480	0.322471	0.0552789	4.81552e-08	3213.58	1.04613	0.128219	3.94755e-15	2491.63	0.491585	0.154071	0.00375841	Gran-specific TNF	Conserved diff
ENSG00000215386	MIR99AHG	76.511	-0.275833	0.251946	0.541669	101.585	-1.30584	0.221627	3.42898e-08	39.6906	0.70582	0.251368	0.0136148	21.9113	-1.08794	0.351725	0.00509144	Gran-specific TNF	Opposite diff
ENSG00000154640	BTG3	396.482	1.39947	0.113086	4.04637e-33	384.16	2.30646	0.115905	3.5439e-86	283.495	-0.367733	0.21444	0.162361	280.632	-0.366553	0.243555	0.210728	Conserved TNF	NA
ENSG00000240770	C21orf91-OT1	49.4121	1.57159	0.299398	3.31167e-06	84.2018	0.244647	0.217389	0.43057	7.62272	0.821175	0.648371	0.32616	20.0951	2.64897	0.46936	8.33721e-08	Pro-specific TNF	TPA-specific
ENSG00000154642	C21orf91	2001.71	1.1079	0.0691799	1.96011e-55	2287.15	0.264681	0.0732781	0.00137202	2640.9	0.468898	0.129091	0.000988892	4049.04	1.43362	0.144546	4.23804e-22	Conserved TNF	Conserved diff
ENSG00000198618	PPIAP22	1222.23	-0.0895265	0.0953489	0.615309	720.204	0.244954	0.107913	0.0640417	3209.04	-0.680578	0.261691	0.0237396	2980.64	-0.931102	0.284122	0.00285811	NA	Conserved diff
ENSG00000237484	LINC01684	144.507	0.00657247	0.184127	0.988539	355.617	-0.207666	0.111376	0.145233	184.533	1.11665	0.16462	9.71216e-11	108.941	-0.156095	0.206943	0.564451	NA	ATRA-specific
ENSG00000154719	MRPL39	981.611	0.120154	0.0797318	0.353536	402.485	0.00903567	0.104631	0.962443	1316.87	-0.900812	0.226027	0.000262061	1542.47	-0.288926	0.246474	0.345724	NA	ATRA-specific
ENSG00000154723	ATP5J	3966.54	-0.0264583	0.0752693	0.865331	2312.18	0.193717	0.0598625	0.00482489	5872.19	-0.663529	0.25696	0.0249261	5881.27	-0.618371	0.276735	0.0508372	Gran-specific TNF	ATRA-specific
ENSG00000154727	GABPA	1955.51	0.151941	0.0723225	0.148094	1558.29	-0.359639	0.064348	1.88118e-07	3211.82	0.334758	0.12713	0.0218355	2972.94	0.16331	0.14723	0.375471	Gran-specific TNF	ATRA-specific
ENSG00000156239	N6AMT1	332.922	0.0901235	0.12376	0.708093	192.173	-0.124345	0.156634	0.604861	417.212	-1.19934	0.134042	5.11342e-18	397.033	-1.38759	0.177475	4.27353e-14	NA	Conserved diff
ENSG00000198862	LTN1	2550.62	0.254522	0.0685428	0.00232871	2601.68	-0.0927171	0.0553357	0.20117	2988.32	0.350989	0.169622	0.0821786	2785.61	0.200897	0.176825	0.362496	Pro-specific TNF	NA
ENSG00000156253	RWDD2B	485.305	0.0302225	0.101913	0.888462	325.671	-0.338924	0.112771	0.00975349	1204.14	-0.502799	0.208683	0.0381771	1141.67	-0.654159	0.222947	0.00820576	Gran-specific TNF	Conserved diff
ENSG00000156256	USP16	2900.05	0.325366	0.0763239	0.000297034	1864.95	0.353403	0.0622061	1.14015e-07	3892.97	-0.32777	0.115763	0.0127461	3962.98	-0.232514	0.137924	0.155089	Conserved TNF	ATRA-specific
ENSG00000156261	CCT8	12546	0.0942559	0.059685	0.32402	4912.12	-0.0250999	0.0578974	0.7975	23922.4	-0.91847	0.229132	0.000239546	24944.9	-0.708192	0.24637	0.00974518	NA	Conserved diff
ENSG00000156273	BACH1	3143.72	0.0184056	0.0611316	0.886632	5827.83	0.242769	0.0506812	1.07454e-05	5253.81	1.06545	0.161533	3.35129e-10	7795.44	1.86749	0.179618	3.43702e-24	Gran-specific TNF	Conserved diff
ENSG00000248476	BACH1-IT1	166.025	0.106898	0.168933	0.750192	322.344	0.56431	0.126829	5.03129e-05	38.0622	0.687015	0.387999	0.147004	44.792	1.08863	0.42226	0.0220489	Gran-specific TNF	TPA-specific
ENSG00000273017	AP000240.1	38.1222	0.503381	0.330719	0.348087	97.7728	0.520189	0.196388	0.0259656	19.134	-0.376117	0.403422	0.492034	23.6322	0.289084	0.391286	0.573001	Gran-specific TNF	NA
ENSG00000228817	BACH1-IT2	191.286	0.185172	0.180638	0.575129	352.824	0.384635	0.113143	0.00284204	20.4325	0.229064	0.438488	0.722093	19.3871	0.133685	0.497999	0.850634	Gran-specific TNF	NA
ENSG00000142168	SOD1	6492.95	0.0277722	0.0688802	0.842664	2106.41	0.341963	0.0540824	2.55399e-09	9140.49	-1.54259	0.269961	6.98916e-08	9326.57	-1.37626	0.289539	8.09923e-06	Gran-specific TNF	Conserved diff
ENSG00000238390	SNORA81	31.3132	0.228776	0.359317	0.749194	20.7093	1.2513	0.445882	0.0171274	8.65232	-0.56881	0.580373	0.467028	8.56816	-0.525514	0.671729	0.548114	Gran-specific TNF	NA
ENSG00000156304	SCAF4	3129.71	-0.0163173	0.0659689	0.907925	2561.06	0.340771	0.0591259	7.16502e-08	4063.3	0.0616782	0.139305	0.769194	3949.4	0.0174827	0.165518	0.94229	Gran-specific TNF	NA
ENSG00000159055	MIS18A	1277.35	0.188861	0.081725	0.100973	429.495	0.449528	0.0977169	2.58341e-05	2145.38	-1.18163	0.191695	5.08196e-09	1776.23	-2.27516	0.214101	3.15652e-25	Gran-specific TNF	Conserved diff
ENSG00000142207	URB1	5653.02	-0.133632	0.0679912	0.184186	1786.55	0.19671	0.0619349	0.00581128	4007.51	-1.24805	0.231522	4.08823e-07	4002.79	-1.18796	0.244937	5.11513e-06	Gran-specific TNF	Conserved diff
ENSG00000242220	TCP10L	26.9063	-0.720606	0.38904	0.220712	21.4685	-1.28026	0.432763	0.0111635	40.4475	-0.993006	0.290184	0.00205529	58.8501	0.273339	0.299122	0.475386	Gran-specific TNF	ATRA-specific
ENSG00000159079	C21orf59	601.985	-0.0822047	0.103075	0.675979	260.477	-0.315073	0.129642	0.0443036	873.462	-0.771533	0.189861	0.000193303	848.226	-0.842996	0.204864	0.000133319	Gran-specific TNF	Conserved diff
ENSG00000159082	SYNJ1	1206.27	-0.0112403	0.0753299	0.945604	2353.2	-0.309419	0.0606686	2.40945e-06	2810.57	1.68185	0.202185	1.08455e-15	2051.61	1.07972	0.206504	7.75958e-07	Gran-specific TNF	Conserved diff
ENSG00000238197	PAXBP1-AS1	36.0109	-0.176202	0.354118	0.804635	103.479	-0.520552	0.194648	0.0243486	180.878	1.00996	0.257697	0.000339625	90.9791	-0.87867	0.378175	0.0413645	Gran-specific TNF	Opposite diff
ENSG00000159086	PAXBP1	3966.9	0.155629	0.0612793	0.0633083	2599.18	-0.115066	0.0528506	0.0783635	5142.42	-0.138944	0.0982006	0.264694	4157.43	-0.829155	0.129799	9.9356e-10	NA	TPA-specific
ENSG00000205930	C21orf62-AS1	22.3584	0.0658861	0.441857	0.945619	36.7392	-1.44064	0.342376	0.000140454	75.2582	-0.0347099	0.201208	0.913319	73.4472	-0.0689808	0.237311	0.83681	Gran-specific TNF	NA
ENSG00000205927	OLIG2	650.676	0.478623	0.105599	9.79533e-05	231.474	1.6715	0.140674	4.48144e-31	1101.19	-1.46663	0.173379	3.3963e-16	1884.06	0.440959	0.198347	0.0521866	Conserved TNF	ATRA-specific
ENSG00000184221	OLIG1	330.157	1.40796	0.143237	5.65449e-21	476.175	1.97625	0.120778	1.95966e-58	1078.26	-0.71508	0.146034	4.96123e-06	1318.88	-0.012515	0.196763	0.965782	Conserved TNF	ATRA-specific
ENSG00000159110	IFNAR2	775.375	0.0164776	0.0868931	0.930683	2190.62	-0.239203	0.0551302	8.09953e-05	1848.26	1.42323	0.112684	4.4644e-35	1973.74	1.57654	0.138738	1.01573e-28	Gran-specific TNF	Conserved diff
ENSG00000223799	IL10RB-AS1	62.3635	0.251792	0.277442	0.629628	135.523	0.0207855	0.173919	0.948528	317.993	1.42695	0.198968	6.781e-12	302.742	1.3485	0.238967	8.36809e-08	NA	Conserved diff
ENSG00000243646	IL10RB	767.176	0.0749425	0.0899821	0.660762	2136.83	-0.207469	0.059939	0.00231059	4954.71	1.33163	0.197229	1.19848e-10	5336.37	1.50106	0.223127	1.09668e-10	Gran-specific TNF	Conserved diff
ENSG00000142166	IFNAR1	3104.12	0.197885	0.0607357	0.0100345	2829.29	0.180196	0.0528306	0.00273347	5708.36	0.340154	0.1289	0.021513	7596.46	1.03741	0.15778	2.99788e-10	Conserved TNF	Conserved diff
ENSG00000159128	IFNGR2	2051.37	1.27888	0.0646464	1.47111e-84	5108.46	2.09731	0.0468172	0	3799.6	0.713575	0.165881	7.25379e-05	7001.89	1.97142	0.196987	1.75643e-22	Conserved TNF	Conserved diff
ENSG00000142188	TMEM50B	711.405	-0.0332599	0.0868823	0.851581	627.033	-0.314796	0.0898198	0.00199004	1288.46	0.3545	0.120985	0.00963346	997.965	-0.347583	0.141132	0.0294987	Gran-specific TNF	Opposite diff
ENSG00000159131	GART	7596.71	-0.0121878	0.0554846	0.919995	1958.55	-0.140407	0.0569831	0.0409823	12085.6	-1.22363	0.130503	1.04607e-19	11701.5	-1.32244	0.159032	8.10587e-16	Gran-specific TNF	Conserved diff
ENSG00000159140	SON	18737.7	0.0595061	0.0531854	0.530868	17271.8	0.145037	0.0501511	0.0135148	27543	0.549562	0.194708	0.01307	27984.2	0.620072	0.200572	0.00511617	Gran-specific TNF	Conserved diff
ENSG00000159147	DONSON	809.602	0.204581	0.090266	0.109708	546.826	0.269426	0.0900768	0.010147	1582.43	-0.600614	0.140994	8.65333e-05	1209.57	-1.818	0.160408	1.41663e-28	Gran-specific TNF	Conserved diff
ENSG00000205758	CRYZL1	696.555	0.0280467	0.0976035	0.891689	852.472	-0.172581	0.0803736	0.0832676	1875.22	0.148111	0.163814	0.506733	1524.98	-0.445576	0.17753	0.026237	NA	TPA-specific
ENSG00000205726	ITSN1	943.26	0.0769883	0.0825813	0.61783	2477.63	-0.517619	0.0565984	1.12021e-18	2915.17	1.46776	0.17607	9.38005e-16	1309.44	-0.485229	0.185754	0.0201503	Gran-specific TNF	Opposite diff
ENSG00000241837	ATP5O	2426.08	0.0115061	0.0770605	0.945604	1435.6	0.0433746	0.0617016	0.653717	4403.3	-0.777659	0.298528	0.0234957	3954.41	-1.19562	0.307375	0.000324225	NA	Conserved diff
ENSG00000237945	LINC00649	201.99	-0.125633	0.143713	0.643584	790.533	-0.645478	0.0845418	3.09355e-13	1451.15	0.815257	0.155893	9.4967e-07	1470.25	0.874503	0.15858	1.70068e-07	Gran-specific TNF	Conserved diff
ENSG00000243927	MRPS6	988.176	-0.0291368	0.0882227	0.873729	1062.73	0.11105	0.068489	0.21869	2124.95	0.356488	0.260519	0.283305	3257.39	1.34102	0.266479	2.10224e-06	NA	TPA-specific
ENSG00000198743	SLC5A3	2807.11	-0.0645707	0.0621056	0.568043	4534.9	0.175892	0.049692	0.00176585	5654.11	0.883234	0.234105	0.000589635	11079.8	2.21783	0.240643	3.26384e-19	Gran-specific TNF	Conserved diff
ENSG00000227456	LINC00310	104.285	0.181436	0.209763	0.64784	105.407	0.428806	0.19601	0.0767127	18.6464	0.731793	0.341418	0.0701376	29.6053	1.72435	0.436595	0.000257442	NA	TPA-specific
ENSG00000205670	SMIM11A	366.002	-0.0138285	0.114528	0.955912	129.229	0.00410122	0.182824	0.990143	881.785	-1.21304	0.250255	6.29331e-06	848.215	-1.35275	0.271711	2.74286e-06	NA	Conserved diff
ENSG00000159216	RUNX1	5460.91	-0.554327	0.0657404	1.73559e-15	5299.32	-0.200161	0.0543569	0.00106868	8162.24	-0.301661	0.179483	0.172438	7907.77	-0.361582	0.183013	0.0892381	Conserved TNF	NA
ENSG00000185917	SETD4	874.165	-0.111715	0.0817329	0.414353	611.155	0.170849	0.088271	0.127459	1411.58	-0.464799	0.0916124	2.089e-06	1319.71	-0.659786	0.11129	1.63256e-08	NA	Conserved diff
ENSG00000159228	CBR1	698.777	-0.258561	0.110068	0.0936092	287.806	-0.067313	0.118735	0.72672	884.514	-0.941202	0.240192	0.000340497	966.077	-0.558293	0.26418	0.0666186	NA	ATRA-specific
ENSG00000226054	MEMO1P1	45.602	-0.31875	0.2954	0.549022	43.1009	0.250032	0.320424	0.612421	287.063	-0.137296	0.157533	0.524609	252.124	-0.524628	0.195168	0.0164522	NA	TPA-specific
ENSG00000236830	CBR3-AS1	92.2996	-0.589835	0.232856	0.0640028	751.743	-1.58011	0.0867019	2.36636e-72	290.351	1.37168	0.231378	2.0607e-08	157.102	-0.0568716	0.222407	0.85835	Gran-specific TNF	ATRA-specific
ENSG00000142197	DOPEY2	2596.25	-0.256817	0.0802329	0.011784	5239.43	-0.632058	0.0478287	2.70907e-38	7964.01	1.32268	0.197968	1.9135e-10	6494.21	0.921254	0.209683	4.13126e-05	Conserved TNF	Conserved diff
ENSG00000159256	MORC3	2009.62	0.483568	0.0635866	1.19922e-12	3154.55	0.260543	0.0517297	3.29696e-06	3748.33	1.08792	0.12641	9.865e-17	3629.87	1.04618	0.142252	1.39867e-12	Conserved TNF	Conserved diff
ENSG00000228107	AP000692.1	36.3266	1.00835	0.350544	0.0286285	55.3397	0.124602	0.281805	0.792295	34.0307	1.41434	0.353961	0.000251573	26.4302	0.925888	0.428434	0.0599383	Pro-specific TNF	ATRA-specific
ENSG00000159259	CHAF1B	1345.93	-0.0475508	0.0738513	0.746299	379.079	-0.101415	0.111405	0.540636	1882.15	-1.25093	0.137755	1.55925e-18	1395.57	-3.93231	0.187877	2.52315e-95	NA	Conserved diff
ENSG00000185808	PIGP	294.408	-0.16871	0.128716	0.440608	272.128	-0.348606	0.131741	0.026135	866.971	-0.147186	0.207779	0.616201	711.622	-0.788202	0.23569	0.00229128	Gran-specific TNF	TPA-specific
ENSG00000182670	TTC3	7000.69	0.00563713	0.0577326	0.966597	4829.05	0.00290537	0.0462293	0.971934	9896.09	-0.404602	0.155051	0.0232258	10277.9	-0.239025	0.160767	0.217206	NA	ATRA-specific
ENSG00000157538	DSCR3	1084.84	-0.135201	0.0756207	0.244108	1930.15	0.0803188	0.057094	0.300892	4778	0.572943	0.102476	1.38609e-07	4625.74	0.524008	0.143066	0.000756808	NA	Conserved diff
ENSG00000157540	DYRK1A	3183.61	0.0678188	0.0708465	0.606565	4360	0.0664335	0.0476704	0.306311	5400.52	0.71492	0.100145	8.54601e-12	5027.52	0.575829	0.128217	2.69564e-05	NA	Conserved diff
ENSG00000157554	ERG	58.3875	-0.962957	0.271713	0.00413342	4.84075	-1.13077	0.96712	0.408898	171.399	-2.92835	0.26293	1.91257e-27	165.328	-3.26596	0.287534	1.07307e-28	Pro-specific TNF	Conserved diff
ENSG00000157557	ETS2	3604.61	0.674249	0.0586941	1.46223e-28	2433.84	0.767739	0.0613207	1.96388e-34	5014.05	-0.55622	0.113545	4.91327e-06	4287.41	-1.13884	0.163151	1.98423e-11	Conserved TNF	Conserved diff
ENSG00000235888	AF064858.1	28.1036	1.64126	0.396805	0.000491541	12.1879	-0.880043	0.546308	0.222522	36.3364	-0.569218	0.277639	0.0853938	32.843	-0.884053	0.31655	0.0123073	Pro-specific TNF	TPA-specific
ENSG00000235701	PCBP2P1	47.0895	-0.129993	0.289081	0.825195	16.2301	-0.86731	0.515193	0.198431	9.84296	-1.58245	0.626683	0.0287556	9.18682	-1.9004	0.747719	0.0242303	NA	Conserved diff
ENSG00000183527	PSMG1	3706.51	0.0239261	0.0619745	0.849839	732.636	-0.263134	0.0822565	0.00541882	5153.28	-1.83397	0.263194	2.77817e-11	4630.82	-2.61666	0.275616	2.50809e-20	Gran-specific TNF	Conserved diff
ENSG00000185658	BRWD1	5316.3	0.0523432	0.0666644	0.68109	5650.7	-0.254273	0.0484705	1.15181e-06	6527.66	0.167343	0.214357	0.575229	6186.63	0.0566926	0.229714	0.863763	Gran-specific TNF	NA
ENSG00000205581	HMGN1	11155.4	9.69977e-07	0.052213	0.999985	9107.51	0.0385626	0.044934	0.569501	26666.7	-0.182403	0.200761	0.504348	20124.8	-1.19835	0.217312	1.70196e-07	NA	TPA-specific
ENSG00000182093	WRB	603.701	-0.130274	0.109068	0.496414	572.959	-0.331511	0.0889885	0.000914571	1504.02	0.0324288	0.204287	0.920003	1109.07	-0.976937	0.228573	6.87908e-05	Gran-specific TNF	TPA-specific
ENSG00000157578	LCA5L	47.5495	-0.738465	0.303958	0.0794166	11.135	-0.573366	0.566557	0.488132	60.2338	-1.26317	0.212577	1.89887e-08	64.6251	-0.885674	0.261994	0.00203075	NA	Conserved diff
ENSG00000183486	MX2	108.119	-0.504074	0.209296	0.08303	1420.05	-0.0559306	0.064877	0.567536	6512.49	5.94169	0.194939	1.83714e-201	1259.59	3.48978	0.192491	1.03286e-71	NA	Conserved diff
ENSG00000157601	MX1	34.3368	-0.360885	0.34847	0.569863	68.868	-0.297346	0.240743	0.377461	139.147	1.63847	0.205769	1.88288e-14	59.2396	-0.364353	0.230881	0.187049	NA	ATRA-specific
ENSG00000141956	PRDM15	1160.18	0.256924	0.0758494	0.00676632	1136.63	0.846392	0.0709158	2.39922e-31	1032.03	0.0849049	0.158099	0.713742	1022.62	0.0965347	0.16662	0.664998	Conserved TNF	NA
ENSG00000227698	AP001619.1	36.9133	0.155873	0.335476	0.818904	29.5453	0.381821	0.355356	0.456899	10.7997	-1.52763	0.469962	0.00360862	9.60655	-2.19674	0.648308	0.00197851	NA	Conserved diff
ENSG00000157617	C2CD2	1059.36	0.537226	0.0858883	1.16499e-08	760.13	1.03476	0.0921076	7.75314e-28	1070.59	-0.818788	0.113266	4.53918e-12	1151.53	-0.499171	0.130331	0.00040739	Conserved TNF	Conserved diff
ENSG00000173276	ZBTB21	1647.16	0.494179	0.0757633	2.18816e-09	1214.79	0.852042	0.0776732	1.40774e-26	2095.67	-0.504171	0.189432	0.0202712	2503.38	0.0892957	0.196016	0.738814	Conserved TNF	ATRA-specific
ENSG00000160190	SLC37A1	296.98	0.106177	0.122318	0.646117	541.232	0.400455	0.0935868	0.0001042	699.226	0.616017	0.105869	3.87852e-08	488.648	-0.335808	0.149569	0.0496246	Gran-specific TNF	Opposite diff
ENSG00000160191	PDE9A	609.271	0.276113	0.0943365	0.0250866	408.339	2.35508	0.129052	1.51859e-72	896.498	-0.960904	0.14672	4.54027e-10	686.16	-2.5342	0.157834	1.96376e-56	Conserved TNF	Conserved diff
ENSG00000225218	AP001628.1	106.412	0.115866	0.212992	0.7871	51.83	0.220859	0.287665	0.619461	37.698	-1.82449	0.335057	3.06227e-07	35.9698	-2.02935	0.426422	7.8857e-06	NA	Conserved diff
ENSG00000160193	WDR4	2009.51	0.0695049	0.0662808	0.564381	784.452	0.566733	0.0842473	1.9029e-10	1439.47	-0.831034	0.142071	3.24912e-08	1224.15	-1.53071	0.163565	8.922e-20	Gran-specific TNF	Conserved diff
ENSG00000160194	NDUFV3	1320.87	-0.123853	0.0713611	0.262339	1587.59	-0.352925	0.0591594	2.21826e-08	3042.26	0.393085	0.121719	0.00386005	2487.55	-0.129655	0.144152	0.482917	Gran-specific TNF	ATRA-specific
ENSG00000160200	CBS	281.394	-0.115069	0.128056	0.633711	56.5235	0.835836	0.262494	0.00566785	2373.33	-0.486749	0.17055	0.0119662	2847.44	0.11182	0.18776	0.655415	Gran-specific TNF	ATRA-specific
ENSG00000160201	U2AF1	4503.15	-0.0872156	0.0609473	0.387313	2469.23	0.259429	0.0520041	4.16204e-06	6857.38	-0.637785	0.193646	0.00314384	6042.81	-1.10781	0.210595	6.57694e-07	Gran-specific TNF	Conserved diff
ENSG00000142178	SIK1	349.953	-0.435519	0.131656	0.0086731	60.7631	-1.78479	0.286586	4.59893e-09	295.499	-0.609182	0.161714	0.000602132	282.264	-0.733133	0.142663	1.22563e-06	Conserved TNF	Conserved diff
ENSG00000160207	HSF2BP	43.9181	-0.0983538	0.312378	0.880594	17.9584	-0.460978	0.477962	0.51284	63.7984	-1.00015	0.236955	0.000101784	53.7869	-1.84013	0.283156	4.91228e-10	NA	Conserved diff
ENSG00000234289	H2BFS	63.526	-0.156788	0.574248	0.898515	45.6045	1.12607	0.329167	0.00264175	23.6464	2.65983	0.426235	3.17767e-09	31.0957	3.13574	0.484998	6.07381e-10	Gran-specific TNF	Conserved diff
ENSG00000160208	RRP1B	6767.92	-0.0757222	0.0529849	0.387982	1604.7	-0.00382187	0.0692496	0.975399	7236.87	-1.25022	0.147263	2.63794e-16	9434.08	-0.191805	0.167882	0.359467	NA	ATRA-specific
ENSG00000160209	PDXK	4374.92	-0.100962	0.0622736	0.306197	7252.54	0.662097	0.049677	6.09227e-39	8583.29	0.647766	0.0849044	2.42451e-13	12597.5	1.49257	0.134607	2.17347e-27	Gran-specific TNF	Conserved diff
ENSG00000160213	CSTB	507.285	-0.195299	0.251022	0.684638	968.467	1.00203	0.0808622	9.55716e-34	3500.33	0.675902	0.201616	0.00259246	7059.91	2.10388	0.237737	8.63237e-18	Gran-specific TNF	Conserved diff
ENSG00000160214	RRP1	2580.95	0.00156282	0.0670733	0.992577	677.583	0.530523	0.0818536	9.50228e-10	3515.88	-1.60699	0.228697	1.86128e-11	3958.32	-0.965722	0.262662	0.000719916	Gran-specific TNF	Conserved diff
ENSG00000160216	AGPAT3	1720.96	0.0432766	0.0676173	0.747426	3717.29	0.309489	0.0570422	4.50247e-07	5912.31	0.910298	0.127374	8.09249e-12	6105.56	1.00881	0.163128	3.52104e-09	Gran-specific TNF	Conserved diff
ENSG00000160218	TRAPPC10	2770.32	0.157804	0.0608661	0.056321	3936.91	0.0868165	0.05064	0.188469	5590.68	0.79473	0.166536	8.97221e-06	5359.77	0.728461	0.178335	0.000150771	NA	Conserved diff
ENSG00000241945	PWP2	663.706	0.00434616	0.0900451	0.98399	245.778	0.137294	0.127033	0.453484	1910.6	-1.04314	0.147059	1.17463e-11	2013.24	-0.77728	0.184764	9.11863e-05	NA	Conserved diff
ENSG00000160223	ICOSLG	1555.99	0.642951	0.0815398	1.40583e-13	1630.27	4.2007	0.0876102	0	1143.51	-0.511745	0.208427	0.0341608	10680.7	3.91622	0.183686	6.92507e-99	Conserved TNF	Opposite diff
ENSG00000141959	PFKL	5285.17	0.0294309	0.0697725	0.834492	5582.35	0.419451	0.0502681	1.16609e-15	16481.1	0.082774	0.102312	0.559422	22445.9	0.878753	0.163869	3.85471e-07	Gran-specific TNF	TPA-specific
ENSG00000184441	AP001062.1	182.563	-0.0135276	0.15688	0.970284	303.589	0.742267	0.120979	8.05438e-09	269.736	0.159065	0.142999	0.399385	270.248	0.197278	0.170787	0.353415	Gran-specific TNF	NA
ENSG00000142185	TRPM2	2548.71	-0.188717	0.0769562	0.0756918	4741.23	-0.603437	0.0485069	5.26181e-34	14097.5	1.15306	0.0834767	8.12772e-42	11612.1	0.756429	0.143619	6.35495e-07	Gran-specific TNF	Conserved diff
ENSG00000160233	LRRC3	224.586	-0.247694	0.141254	0.255721	196.919	1.36805	0.153312	8.18309e-18	452.523	-0.483069	0.146372	0.00307581	435.755	-0.572775	0.16471	0.0014627	Gran-specific TNF	Conserved diff
ENSG00000184787	UBE2G2	5786.87	0.170805	0.0557753	0.0172939	3203.6	0.631497	0.0519577	1.73544e-32	10918.7	-0.945122	0.0733899	1.92761e-36	12007.9	-0.530687	0.10081	6.44362e-07	Conserved TNF	Conserved diff
ENSG00000236519	LINC01424	29.6622	-0.833377	0.371808	0.11485	9.71597	0.426629	0.672235	0.689098	19.7541	-1.67195	0.37069	2.9594e-05	19.4168	-1.68761	0.394256	6.69597e-05	NA	Conserved diff
ENSG00000184900	SUMO3	3430.78	-0.0600984	0.057228	0.563662	2348.27	0.288289	0.0687554	0.000149217	8442.44	-0.0226559	0.162189	0.93008	7682.98	-0.274136	0.20328	0.269539	Gran-specific TNF	NA
ENSG00000183255	PTTG1IP	3194.77	0.509354	0.060163	1.30976e-15	5669.42	1.01087	0.0449154	3.87367e-110	10272.7	0.459433	0.130994	0.00153599	10624.7	0.57111	0.180115	0.00400283	Conserved TNF	Conserved diff
ENSG00000160255	ITGB2	5613.35	0.026825	0.0633194	0.833922	39515	0.379547	0.0512131	1.62676e-12	67726.6	3.22523	0.117291	5.28274e-164	107048	3.96028	0.193468	3.28212e-91	Gran-specific TNF	Conserved diff
ENSG00000227039	ITGB2-AS1	48.2687	1.65019	0.316859	4.07558e-06	529.299	1.37539	0.094095	9.64996e-47	1408.81	3.84629	0.196542	2.67997e-83	3007.88	5.01166	0.184915	2.24976e-159	Conserved TNF	Conserved diff
ENSG00000160256	FAM207A	878.509	-0.0807434	0.104917	0.688842	498.729	0.744876	0.0963185	1.46495e-13	1319.9	-1.11989	0.260219	7.19336e-05	1832.17	0.0687435	0.283645	0.866141	Gran-specific TNF	ATRA-specific
ENSG00000276529	AP001505.2	81.7846	-0.0891107	0.225843	0.846284	41.6526	1.21151	0.339966	0.00162554	150.367	-1.04277	0.35012	0.0083614	152.347	-0.944807	0.364488	0.0212351	Gran-specific TNF	Conserved diff
ENSG00000197381	ADARB1	616.253	-0.412494	0.0909966	9.78382e-05	473.569	-0.388142	0.10085	0.000578025	2097.44	-0.407525	0.130075	0.0052286	8230.51	2.57841	0.13741	9.20938e-77	Conserved TNF	Opposite diff
ENSG00000186866	POFUT2	462.102	-0.0542657	0.105694	0.798966	576.256	0.380066	0.085523	5.15511e-05	1364.22	0.453924	0.125304	0.00102315	1450.83	0.635348	0.143475	3.55653e-05	Gran-specific TNF	Conserved diff
ENSG00000215447	BX322557.1	100.265	-0.320124	0.20706	0.337698	197.217	-0.365834	0.143508	0.0333058	315.53	0.545682	0.323277	0.170081	281.244	0.291493	0.323725	0.482437	Gran-specific TNF	NA
ENSG00000182871	COL18A1	26.2498	-0.3219	0.413437	0.68428	285.302	-0.478904	0.131708	0.00125947	917.289	0.899792	0.165599	3.26051e-07	697.042	0.271562	0.170186	0.181469	Gran-specific TNF	ATRA-specific
ENSG00000173638	SLC19A1	3249.13	-0.115109	0.0693811	0.290898	1601.54	-0.00103206	0.0653064	0.99306	5598.65	-0.706171	0.0877303	9.48458e-15	5213.67	-0.942036	0.175292	3.62403e-07	NA	Conserved diff
ENSG00000233922	LINC01694	1680.47	0.0876292	0.0701595	0.470991	1073.44	0.173299	0.0718021	0.0461173	4953.67	-0.568375	0.159125	0.00122437	4664.83	-0.742358	0.175513	8.29556e-05	Gran-specific TNF	Conserved diff
ENSG00000160282	FTCD	33.1011	-0.146785	0.364349	0.842694	15.2409	-0.254251	0.53204	0.775005	148.916	-3.03961	0.295152	1.37394e-23	151.056	-2.68904	0.326265	1.48448e-15	NA	Conserved diff
ENSG00000160284	SPATC1L	722.838	-0.205879	0.111152	0.220712	169.306	-0.513673	0.149921	0.00259591	2052.77	-2.02269	0.206242	1.80551e-21	2013.17	-2.08438	0.242172	7.04343e-17	Gran-specific TNF	Conserved diff
ENSG00000160285	LSS	4307.21	-0.112857	0.0634012	0.246704	1937.29	0.723231	0.0574038	7.37177e-35	19882.2	0.920688	0.14421	1.30374e-09	9369.63	-1.39237	0.120443	1.09064e-29	Gran-specific TNF	Opposite diff
ENSG00000215424	MCM3AP-AS1	599.122	-0.0951423	0.099421	0.606759	232.516	0.116712	0.140382	0.5837	859.102	-0.203868	0.253038	0.561226	664.76	-1.09968	0.302126	0.000822547	NA	TPA-specific
ENSG00000160294	MCM3AP	3169.61	-0.041434	0.0619879	0.73584	2708.11	-0.0179252	0.0585926	0.860604	6366.26	0.181354	0.175673	0.439775	7982	0.775175	0.186745	0.000114932	NA	TPA-specific
ENSG00000228137	AP001469.2	43.606	0.32802	0.304799	0.550367	18.5402	0.718354	0.451405	0.229238	70.7064	-0.0826561	0.378675	0.890361	47.8599	-1.54979	0.545033	0.0106559	NA	TPA-specific
ENSG00000239415	AP001469.3	58.1267	0.248024	0.272994	0.629445	45.7456	0.549587	0.289471	0.13632	423.304	-0.768891	0.160772	8.55534e-06	301.272	-2.80196	0.244008	2.63438e-29	NA	Conserved diff
ENSG00000182362	YBEY	124.001	-0.2272	0.19047	0.496616	69.5737	-0.123134	0.236624	0.751403	268.662	-0.72054	0.175642	0.0001654	376.01	0.350386	0.196231	0.129497	NA	ATRA-specific
ENSG00000160298	C21orf58	948.039	-0.100188	0.0883328	0.523744	693.382	-0.319819	0.0817048	0.000450759	2541.32	-0.360098	0.147238	0.0350082	1521.08	-3.65742	0.172715	1.46078e-97	Gran-specific TNF	Conserved diff
ENSG00000160299	PCNT	4343.61	-0.0627076	0.0803367	0.683284	2655.03	-0.0480343	0.0659215	0.639756	7408.22	-0.109853	0.166135	0.643808	6505.28	-0.484619	0.176386	0.013964	NA	TPA-specific
ENSG00000160305	DIP2A	1189.33	0.0101484	0.0778602	0.952553	3075.66	0.0897755	0.0494533	0.15853	5548.81	1.33511	0.17602	3.37425e-13	4331.06	0.837894	0.185091	2.29392e-05	NA	Conserved diff
ENSG00000160307	S100B	23.2831	-0.363325	0.406882	0.636381	77.5719	-0.609591	0.222095	0.0201914	202.433	2.29029	0.250319	8.38951e-19	127.907	1.45937	0.291005	2.29269e-06	Gran-specific TNF	Conserved diff
ENSG00000160310	PRMT2	1677.83	-0.0943485	0.0665196	0.392823	3532.86	-0.113519	0.0473708	0.047981	7134.55	0.962243	0.105411	1.01515e-18	6244.89	0.688888	0.129917	5.27977e-07	Gran-specific TNF	Conserved diff
ENSG00000206195	DUXAP8	1830.88	0.082959	0.0709135	0.506654	663.36	-0.498541	0.0887454	1.61151e-07	2419.95	-0.894289	0.115264	9.08438e-14	3012.29	-0.0906086	0.123224	0.575025	Gran-specific TNF	ATRA-specific
ENSG00000271127	AP000526.1	108.712	0.130397	0.196717	0.737928	44.5682	-0.49684	0.28691	0.183135	42.6599	-0.671712	0.246615	0.0171682	59.8608	0.391494	0.239169	0.16911	NA	ATRA-specific
ENSG00000272872	AP000525.1	94.8239	-0.270576	0.208566	0.446393	47.1296	0.0626723	0.280467	0.901052	304.511	-0.953369	0.181727	8.71487e-07	324.404	-0.653947	0.178418	0.000749867	NA	Conserved diff
ENSG00000223875	NBEAP3	53.1697	0.39813	0.297051	0.426796	16.6119	-0.378705	0.476792	0.604636	197.218	-1.35367	0.221885	7.43415e-09	250.83	-0.340753	0.232723	0.225199	NA	ATRA-specific
ENSG00000177663	IL17RA	4425	-0.0313769	0.0672066	0.817592	7794.55	0.177436	0.0527496	0.00319772	13154.1	0.840252	0.140833	1.64713e-08	31241	2.51461	0.157066	4.09907e-56	Gran-specific TNF	Conserved diff
ENSG00000183307	TMEM121B	40.2526	0.172458	0.316904	0.787082	17.0408	0.159756	0.476412	0.84538	41.823	-0.113571	0.249614	0.762005	96.8659	1.80907	0.219534	1.50054e-15	NA	TPA-specific
ENSG00000069998	HDHD5	1342.74	-0.174822	0.0766791	0.10701	514.008	-0.154815	0.094768	0.214683	3600.52	-0.734118	0.169772	6.60099e-05	4005.59	-0.318087	0.193576	0.167208	NA	ATRA-specific
ENSG00000093072	ADA2	127.008	-0.404947	0.191879	0.145725	39.0183	-1.15431	0.326823	0.0018139	557.05	-1.20525	0.205346	2.89579e-08	595.578	-0.855096	0.203438	9.26129e-05	Gran-specific TNF	Conserved diff
ENSG00000131100	ATP6V1E1	2003.29	0.151788	0.0657818	0.101476	2842.52	0.0237324	0.0526366	0.787964	6790.36	0.774956	0.226172	0.00202469	8934.12	1.38211	0.254367	2.63337e-07	NA	Conserved diff
ENSG00000015475	BID	2203.23	0.487463	0.0680288	2.94838e-11	2806.17	1.55991	0.0575045	8.69193e-160	3892.56	-0.299905	0.173179	0.157498	5123.63	0.498817	0.21774	0.0446554	Conserved TNF	TPA-specific
ENSG00000264757	MIR3198-1	24.4463	0.779786	0.398565	0.187333	51.1862	1.60568	0.312474	1.9802e-06	2.25887	0.859032	1.06708	0.561602	2.27542	0.9443	1.16676	0.533085	Gran-specific TNF	NA
ENSG00000269220	LINC00528	62.0037	0.527759	0.253559	0.153061	129.103	0.692838	0.17213	0.000292777	265.618	0.177349	0.147734	0.356444	150.945	-2.14463	0.206921	4.80325e-24	Gran-specific TNF	TPA-specific
ENSG00000243156	MICAL3	1358.8	0.163974	0.087779	0.215712	1615.65	0.819281	0.0588169	1.71135e-42	1065.39	-0.00376284	0.354541	0.99503	2209.23	1.67871	0.35189	7.46644e-06	Gran-specific TNF	TPA-specific
ENSG00000225335	AC016027.1	22.3003	-0.655982	0.472951	0.405655	12.2638	-1.2028	0.578797	0.0960987	54.2889	-0.883257	0.23254	0.000536653	115.867	1.22321	0.189336	6.26466e-10	NA	Opposite diff
ENSG00000215193	PEX26	3030.35	-0.053476	0.0615219	0.64561	2050.22	0.0605146	0.0590282	0.481506	3780.22	-0.404229	0.114073	0.0013508	5882.01	0.82162	0.124619	2.66154e-10	NA	Opposite diff
ENSG00000183785	TUBA8	59.0285	0.262873	0.300285	0.643147	52.6319	0.722116	0.286357	0.035573	31.8455	0.0571883	0.314751	0.90924	94.854	2.3693	0.257333	3.54946e-19	Gran-specific TNF	TPA-specific
ENSG00000184979	USP18	110.351	0.124218	0.198403	0.752916	122.985	-0.543271	0.174282	0.00696106	1275.33	3.11305	0.213002	9.74119e-47	3783.26	4.80701	0.186785	9.29242e-144	Gran-specific TNF	Conserved diff
ENSG00000275793	RIMBP3	54.5409	-1.3302	0.290396	8.01344e-05	14.9448	-2.57282	0.58924	7.20328e-05	125.323	-1.99874	0.21249	7.93781e-20	165.707	-0.573736	0.250852	0.0450513	Conserved TNF	Conserved diff
ENSG00000183628	DGCR6	24.195	-0.0762347	0.403388	0.930946	14.7173	0.645356	0.489378	0.338824	186.903	-0.959547	0.23463	0.000174234	226.412	-0.227004	0.252337	0.482872	NA	ATRA-specific
ENSG00000241527	CA15P1	45.977	-0.158427	0.294384	0.789156	52.4222	-0.673863	0.276817	0.0439095	15.659	-0.100165	0.455417	0.889484	18.0896	0.356256	0.469759	0.562206	Gran-specific TNF	NA
ENSG00000070413	DGCR2	1895.65	-0.347306	0.0739695	4.74964e-05	2145.46	-0.487794	0.0607313	1.44497e-14	5862.29	0.614615	0.108724	9.8395e-08	4956.01	0.221348	0.180679	0.32203	Conserved TNF	ATRA-specific
ENSG00000273311	DGCR11	119.941	0.098712	0.184311	0.790217	134.116	-0.00871641	0.171581	0.977376	118.313	1.1213	0.20301	2.01312e-07	90.8167	0.551728	0.226991	0.031982	NA	Conserved diff
ENSG00000281530	DGCR12	48.1707	-0.454762	0.322783	0.396553	49.1996	-0.0989966	0.296631	0.846121	18.689	1.49603	0.358075	0.00012139	9.34764	-0.0653564	0.564743	0.936638	NA	ATRA-specific
ENSG00000100056	ESS2	929.786	-0.0960046	0.0849634	0.525521	482.506	0.0142602	0.0961394	0.9366	1453.9	-0.350568	0.130119	0.0185695	1585.09	-0.0469125	0.192272	0.865418	NA	ATRA-specific
ENSG00000260924	LINC01311	116.354	-0.251855	0.191874	0.439712	47.4008	0.476388	0.278033	0.188768	155.125	-1.95966	0.18429	4.32734e-25	147.767	-2.23663	0.212943	1.14107e-24	NA	Conserved diff
ENSG00000100075	SLC25A1	3564.32	-0.236183	0.0721524	0.00959416	2098.11	-0.0550313	0.0746069	0.634902	9990.65	0.058088	0.195819	0.848921	8158.46	-0.544247	0.233181	0.0403635	Pro-specific TNF	TPA-specific
ENSG00000070371	CLTCL1	3225.94	-0.149335	0.0637572	0.094911	3037.52	-0.969575	0.0547542	2.47058e-68	6777.59	0.637959	0.13936	2.19094e-05	3489.37	-1.58367	0.150257	7.83347e-25	Gran-specific TNF	Opposite diff
ENSG00000100084	HIRA	675.755	-0.117558	0.0885154	0.432351	374.359	-0.284136	0.109243	0.0293208	1813.25	-0.705682	0.229551	0.0062729	1704.55	-0.907657	0.266566	0.00186935	Gran-specific TNF	Conserved diff
ENSG00000242259	C22orf39	437.957	-0.0428008	0.108603	0.84634	504.839	-0.174005	0.0920731	0.138445	2090.36	-0.285138	0.114396	0.031188	1664.01	-1.09956	0.138221	1.47616e-14	NA	Conserved diff
ENSG00000070010	UFD1	2930.89	0.114605	0.0612398	0.214563	2314.68	0.305491	0.0539519	1.26584e-07	4087.62	-0.399894	0.136827	0.00983848	4114.67	-0.338876	0.151349	0.0503437	Gran-specific TNF	ATRA-specific
ENSG00000093009	CDC45	2652.65	0.133495	0.0607138	0.124319	769.437	0.194224	0.0802261	0.045307	4993.74	-1.26393	0.165338	2.16318e-13	3744.06	-3.74953	0.213735	3.33792e-67	Gran-specific TNF	Conserved diff
ENSG00000185838	GNB1L	338.752	-0.227236	0.152312	0.360152	106.6	0.483118	0.193559	0.0379013	669.691	-1.06718	0.13034	3.12984e-15	774.03	-0.456689	0.138771	0.00273208	Gran-specific TNF	Conserved diff
ENSG00000215012	RTL10	1833.19	-0.311255	0.0761187	0.000595157	810.869	0.0016305	0.0756765	0.990332	3378.78	-1.19313	0.0979479	1.11198e-32	3394.84	-1.11166	0.115352	6.44156e-21	Pro-specific TNF	Conserved diff
ENSG00000099889	ARVCF	110.048	-0.591526	0.209415	0.0324409	43.631	0.48832	0.306992	0.229502	182.582	-1.48444	0.165131	3.52788e-18	173.769	-1.70659	0.192042	6.24691e-18	Pro-specific TNF	Conserved diff
ENSG00000183597	TANGO2	1087.06	-0.108716	0.075118	0.379527	1543.92	0.174805	0.0605316	0.0136808	1863.49	0.549453	0.0938607	3.169e-08	1802.67	0.499397	0.110947	2.57815e-05	Gran-specific TNF	Conserved diff
ENSG00000128191	DGCR8	2414.07	-0.0211385	0.0721341	0.889531	1327.67	0.25028	0.068679	0.00122391	3244.01	-0.419617	0.0880041	9.13987e-06	2910.08	-0.766692	0.112036	5.05512e-11	Gran-specific TNF	Conserved diff
ENSG00000099899	TRMT2A	1933.68	-0.0899593	0.0820823	0.541203	1063.52	0.114128	0.0729042	0.238318	4588.5	-0.75656	0.172655	5.16498e-05	5007.42	-0.400822	0.20328	0.0899176	NA	ATRA-specific
ENSG00000099901	RANBP1	7178.22	-0.0477741	0.0727164	0.740469	2325.35	0.275335	0.063201	7.51062e-05	9990.08	-1.31447	0.234592	1.29726e-07	10020.5	-1.24524	0.24975	2.64665e-06	Gran-specific TNF	Conserved diff
ENSG00000128185	DGCR6L	862.064	-0.110684	0.0915027	0.489563	449.445	-0.255928	0.104978	0.0435608	2476.06	-0.853173	0.231828	0.000828955	3132.55	-0.0186981	0.269113	0.962321	Gran-specific TNF	ATRA-specific
ENSG00000161133	USP41	29.3968	-1.02227	0.381349	0.0460331	13.2392	-1.36727	0.558385	0.0424769	140.726	-0.205043	0.196186	0.433187	281.43	1.4742	0.167458	1.29204e-17	Conserved TNF	TPA-specific
ENSG00000185252	ZNF74	1044.6	-0.476589	0.0838673	3.29272e-07	441.742	-0.656272	0.100983	8.50844e-10	1699.64	-0.60047	0.0899964	2.03346e-10	1604.86	-0.769334	0.15106	1.55046e-06	Conserved TNF	Conserved diff
ENSG00000099910	KLHL22	39.9481	0.714114	0.322874	0.121456	393.578	0.260056	0.103607	0.0366326	523.423	3.03556	0.129134	5.48671e-120	227.024	1.60424	0.159189	8.74632e-23	Gran-specific TNF	Conserved diff
ENSG00000099917	MED15	2432.21	0.0424681	0.0804722	0.792738	4190.1	0.606232	0.0541999	1.33274e-27	6615.96	0.556394	0.0830859	1.72933e-10	6858.95	0.672024	0.129469	9.43804e-07	Gran-specific TNF	Conserved diff
ENSG00000226287	TMEM191A	23.8653	-0.42351	0.406204	0.566858	120.673	-0.324384	0.180874	0.164719	237.409	1.27982	0.293481	5.66024e-05	153.084	0.296723	0.335875	0.491603	NA	ATRA-specific
ENSG00000241973	PI4KA	3571.99	-0.0405965	0.0682328	0.765919	5954.04	0.277821	0.0497104	1.88228e-07	11659.9	0.87415	0.210434	0.000133935	10770.7	0.724747	0.218354	0.00248753	Gran-specific TNF	Conserved diff
ENSG00000099940	SNAP29	1365.07	-0.120783	0.0712843	0.277573	2004.17	-0.232891	0.0669858	0.00219176	3771.94	0.742969	0.123128	1.1053e-08	3907.17	0.851211	0.157521	3.08882e-07	Gran-specific TNF	Conserved diff
ENSG00000099949	LZTR1	1331.7	0.0895738	0.0851276	0.562837	881.619	0.362178	0.0776514	1.93333e-05	4036.74	-0.425674	0.0901223	1.12705e-05	5283.57	0.392425	0.116601	0.0021338	Gran-specific TNF	Opposite diff
ENSG00000184436	THAP7	724.988	0.0451346	0.101394	0.827317	362.469	-0.147346	0.120936	0.385428	1500.52	-0.770297	0.21165	0.000963375	1495.96	-0.739234	0.256329	0.00949448	NA	Conserved diff
ENSG00000274600	RIMBP3B	28.9411	-1.26242	0.389177	0.010459	9.26449	-1.54476	0.706492	0.0769175	115.854	-2.19906	0.232838	5.57477e-20	150.888	-0.728992	0.246075	0.00754599	Pro-specific TNF	Conserved diff
ENSG00000169635	HIC2	766.136	-0.297896	0.0971736	0.0171465	460.949	0.284285	0.0953537	0.0104327	924.176	-0.207014	0.161676	0.320419	1009.37	0.0914107	0.192698	0.727278	Opposite TNF	NA
ENSG00000183506	PI4KAP2	547.968	-0.00957389	0.102853	0.968191	586.649	0.300381	0.0861911	0.00213061	1988.64	0.0198975	0.144626	0.931259	1893.28	-0.0846954	0.153709	0.681499	Gran-specific TNF	NA
ENSG00000161179	YDJC	1767.25	-0.256946	0.202558	0.460608	886.269	-0.127007	0.0771652	0.210816	4548.33	-0.989661	0.202493	5.18178e-06	4201.1	-1.30567	0.237461	1.85635e-07	NA	Conserved diff
ENSG00000128228	SDF2L1	785.4	-0.121919	0.219983	0.782423	356.65	-0.11655	0.11435	0.484561	1159.44	-0.639851	0.286121	0.0571982	1071.55	-0.907485	0.31327	0.00914988	NA	TPA-specific
ENSG00000207751	MIR130B	29.4206	0.0216997	0.377836	0.98125	13.465	-0.545479	0.52728	0.476942	16.9789	-1.09985	0.43493	0.028502	18.5732	-0.651491	0.472189	0.257072	NA	ATRA-specific
ENSG00000100023	PPIL2	2062.42	-0.0403746	0.0669624	0.763058	2141.39	0.00546342	0.0591321	0.959767	4449.14	0.360003	0.0992108	0.00100161	3838	-0.00685256	0.122534	0.969987	NA	ATRA-specific
ENSG00000100027	YPEL1	30.0247	-0.413074	0.385405	0.552534	39.6097	-1.10146	0.328975	0.00336662	149.792	-0.750319	0.168921	3.98385e-05	148.208	-0.737061	0.188547	0.000300997	Gran-specific TNF	Conserved diff
ENSG00000100030	MAPK1	5571.12	0.00288473	0.0527552	0.982535	7763.81	-0.138049	0.0508646	0.0219221	12669.9	0.853505	0.120403	1.21234e-11	12157.4	0.78869	0.153396	1.21013e-06	Gran-specific TNF	Conserved diff
ENSG00000100034	PPM1F	1949.47	0.592241	0.068663	3.40041e-16	2687.59	0.0817796	0.0528507	0.244978	4566.93	0.68271	0.0779065	2.5695e-17	4734.38	0.794035	0.168863	1.02667e-05	Pro-specific TNF	Conserved diff
ENSG00000274422	AC245060.5	341.796	0.132773	0.312508	0.833659	303.911	-0.442002	0.128874	0.00256625	517.829	-0.658336	0.207732	0.004673	448.457	-1.20029	0.316785	0.000475594	Gran-specific TNF	Conserved diff
ENSG00000272779	AC245060.4	971.249	0.152482	0.078792	0.193731	731.294	0.156974	0.0814262	0.129298	1171.14	0.0824672	0.0988178	0.545443	1441.57	0.647794	0.114042	6.7943e-08	NA	TPA-specific
ENSG00000275004	ZNF280B	420.485	0.0678081	0.110375	0.758157	225.734	-0.0514239	0.135462	0.82374	355.548	-0.44746	0.175533	0.0270879	314.706	-0.852201	0.193072	3.78192e-05	NA	Conserved diff
ENSG00000185686	PRAME	2161.11	-0.245916	0.0673051	0.0028764	3816.88	-0.37578	0.0556942	1.66559e-10	15274.4	0.712549	0.168293	9.63875e-05	15145	0.719637	0.196999	0.000784126	Conserved TNF	Conserved diff
ENSG00000186716	BCR	3321.65	-0.295929	0.0638694	6.3058e-05	1804.49	-0.135237	0.0604451	0.0690404	7991.59	-0.969396	0.100644	9.62874e-21	8779.68	-0.555904	0.170662	0.00304385	Pro-specific TNF	Conserved diff
ENSG00000230701	FBXW4P1	99.8385	-0.304393	0.212994	0.387982	83.3107	0.127793	0.216699	0.714636	54.4388	-1.04823	0.251622	0.000127636	51.9253	-1.2328	0.253623	4.85809e-06	NA	Conserved diff
ENSG00000128322	IGLL1	748.474	-0.18067	0.110735	0.301891	6.13527	0.481612	0.765745	0.692087	3646.09	-5.65753	0.165956	6.56882e-252	3534.79	-10.9952	0.444034	3.65789e-133	NA	Conserved diff
ENSG00000189269	DRICH1	29.3143	0.135672	0.396719	0.869165	119.843	-0.263416	0.1804	0.279144	91.2156	1.83309	0.220139	1.01215e-15	33.6899	-0.497151	0.301015	0.164874	NA	ATRA-specific
ENSG00000234353	AP000346.2	33.7078	-0.26494	0.344314	0.688842	220.022	-0.425991	0.133842	0.00569381	162.821	2.14923	0.309849	3.45722e-11	47.574	-0.701199	0.499609	0.247857	Gran-specific TNF	ATRA-specific
ENSG00000244723	ASLP1	50.5976	-0.176306	0.299757	0.767798	303.344	-0.171711	0.11911	0.286414	155.88	2.3953	0.406053	2.44659e-08	41.8225	-0.481355	0.563465	0.507732	NA	ATRA-specific
ENSG00000272578	AP000347.1	233.561	0.0242081	0.146344	0.940377	1256.49	-0.263626	0.0718079	0.00111226	584.187	2.46697	0.291032	2.94325e-16	162.847	-0.23351	0.383984	0.648382	Gran-specific TNF	ATRA-specific
ENSG00000159496	RGL4	43.6723	-0.469626	0.300772	0.330746	85.4652	-0.0756203	0.210391	0.83415	826.77	2.47193	0.129758	5.81817e-79	200.458	-0.709591	0.204008	0.00145855	NA	Opposite diff
ENSG00000187792	ZNF70	706.324	-0.150574	0.088326	0.273941	538.921	-0.458162	0.0903964	2.82126e-06	1085.62	-0.167111	0.21879	0.584387	670.116	-2.4441	0.238533	1.60241e-23	Gran-specific TNF	TPA-specific
ENSG00000250479	CHCHD10	1008.88	-0.262746	0.103091	0.0621302	1477.98	-0.25054	0.068829	0.00124226	2272.07	0.50427	0.298561	0.169809	1548.21	-0.589111	0.32491	0.122869	Gran-specific TNF	NA
ENSG00000099956	SMARCB1	2872.46	-0.065794	0.0762219	0.648538	1681.07	-0.136759	0.0650676	0.0916715	5547.73	-0.343454	0.159385	0.0683958	4836.52	-0.793181	0.206726	0.000396841	NA	TPA-specific
ENSG00000099958	DERL3	552.515	-0.366366	0.100312	0.00288883	78.0457	-0.190091	0.22269	0.57211	2099.59	-2.15493	0.118289	2.91323e-72	1733.82	-5.39786	0.170094	2.49315e-218	Pro-specific TNF	Conserved diff
ENSG00000133460	SLC2A11	53.0776	-0.465843	0.317044	0.369668	84.9763	-0.615844	0.21288	0.0134898	428.5	0.145059	0.140106	0.438336	315.816	-0.80175	0.168787	8.21904e-06	Gran-specific TNF	TPA-specific
ENSG00000218537	MIF-AS1	169.469	-0.151077	0.204883	0.703416	237.975	0.134493	0.130163	0.477549	123.133	0.561274	0.223204	0.0295295	107.792	0.263723	0.245551	0.393036	NA	ATRA-specific
ENSG00000099974	DDTL	445.148	-0.147239	0.146602	0.584082	423.824	0.244758	0.104443	0.0541522	1278.6	-0.315704	0.175887	0.140567	981.791	-1.32031	0.211571	2.49427e-09	NA	TPA-specific
ENSG00000272787	AC253536.6	47.6307	0.48118	0.28504	0.279782	43.061	0.203335	0.315156	0.68455	66.0891	-0.300993	0.257337	0.371219	47.7644	-1.61677	0.310684	8.81622e-07	NA	TPA-specific
ENSG00000099977	DDT	1872.4	-0.08735	0.0898794	0.598823	1503.9	0.0704336	0.0637676	0.441238	2129.16	-0.368999	0.194809	0.116673	1651.7	-1.3513	0.235428	4.85946e-08	NA	TPA-specific
ENSG00000128271	ADORA2A	43.713	0.620824	0.300972	0.157849	92.3481	1.70527	0.22616	6.27179e-13	71.8038	1.40608	0.292702	7.74765e-06	61.0086	1.10923	0.302229	0.000736694	Gran-specific TNF	Conserved diff
ENSG00000100024	UPB1	64.3601	2.0064	0.284676	6.58473e-11	287.077	1.58297	0.128043	1.37006e-33	547.196	3.34445	0.270112	9.70075e-34	219.304	1.81449	0.268842	9.49568e-11	Conserved TNF	Conserved diff
ENSG00000138867	GUCD1	3196.03	-0.012432	0.06115	0.925259	2826.58	0.0256546	0.0566987	0.787368	8752.35	0.374966	0.107045	0.00155969	8275.89	0.262254	0.167672	0.191339	NA	ATRA-specific
ENSG00000100028	SNRPD3	4653.57	0.0211527	0.0637145	0.873061	2124.63	0.0802078	0.0601792	0.33283	8689.28	-0.587412	0.198757	0.00893625	8156.09	-0.783145	0.224349	0.00139858	NA	Conserved diff
ENSG00000100031	GGT1	840.203	0.0736336	0.0946646	0.684652	927.253	0.599121	0.0796842	7.34368e-13	3345.52	0.0827089	0.110225	0.592281	4343.54	0.770472	0.168724	1.92054e-05	Gran-specific TNF	TPA-specific
ENSG00000231466	AL022324.2	165.201	0.0512686	0.194179	0.901423	153.968	0.454845	0.179207	0.0342055	194.015	0.314001	0.249585	0.329955	141.475	-0.59814	0.271755	0.0548672	Gran-specific TNF	NA
ENSG00000100068	LRP5L	886.407	0.0474345	0.0932774	0.800751	938.311	0.571985	0.0762127	8.1323e-13	1717.44	0.285695	0.146624	0.10498	1231.87	-0.705876	0.184869	0.000425752	Gran-specific TNF	TPA-specific
ENSG00000100058	CRYBB2P1	1048.84	0.166368	0.0822668	0.168849	1284.73	0.290442	0.0721386	0.000291616	1519.66	0.14684	0.13497	0.411453	1230.93	-0.459467	0.149371	0.00536218	Gran-specific TNF	TPA-specific
ENSG00000272977	AL008721.2	416.724	0.100136	0.121575	0.664825	482.49	0.261024	0.106263	0.041699	233.818	0.266432	0.215227	0.338858	170.479	-0.66629	0.275041	0.0325748	Gran-specific TNF	TPA-specific
ENSG00000100077	GRK3	4604.74	0.42309	0.0574212	6.84175e-12	5630.12	0.522574	0.0482789	6.76293e-26	9353.68	0.413352	0.154716	0.0197333	8047.65	0.0460239	0.172957	0.851992	Conserved TNF	ATRA-specific
ENSG00000224003	YES1P1	195.213	0.928246	0.173401	1.93633e-06	369.222	1.01839	0.126089	1.00672e-14	26.8207	0.11879	0.513254	0.884186	20.0175	-0.784476	0.715005	0.381646	Conserved TNF	NA
ENSG00000128203	ASPHD2	48.7053	-0.584219	0.296799	0.183496	88.3326	-0.713198	0.217784	0.00426506	339.405	0.26218	0.191157	0.282134	287.025	-0.183018	0.207186	0.491638	Gran-specific TNF	NA
ENSG00000100099	HPS4	1974.08	-0.110175	0.0646296	0.273941	1140.94	-0.0884261	0.071206	0.374168	4376	-0.508961	0.0880286	4.78258e-08	3716.71	-1.10563	0.113183	1.82086e-21	NA	Conserved diff
ENSG00000100109	TFIP11	1671.66	-0.0652143	0.0656892	0.589177	1332.73	-0.188959	0.0669907	0.0164519	3163.71	0.211324	0.128541	0.183446	3197.99	0.271806	0.175579	0.196479	Gran-specific TNF	NA
ENSG00000261188	Z95115.1	59.3067	-0.0859866	0.261155	0.874164	26.1978	0.138284	0.366647	0.825106	172.482	-1.73554	0.226743	2.0122e-13	154.676	-2.47969	0.256915	5.59668e-21	NA	Conserved diff
ENSG00000128294	TPST2	554.182	-0.0725408	0.108067	0.734411	528.338	-0.831085	0.0929063	6.73058e-18	2406.33	0.0356921	0.14577	0.877778	6684.16	2.23024	0.188646	5.27189e-31	Gran-specific TNF	TPA-specific
ENSG00000213707	HMGB1P10	180.498	0.187634	0.170714	0.540382	64.8854	-0.969919	0.249094	0.000488537	676.006	-0.593865	0.216822	0.0165088	475.242	-2.46092	0.233577	8.15827e-25	Gran-specific TNF	Conserved diff
ENSG00000225783	MIAT	120.763	-0.14083	0.183625	0.690191	181.451	0.153359	0.147007	0.472887	45.0093	0.446262	0.26499	0.171331	29.3253	-0.833815	0.309657	0.0162383	NA	TPA-specific
ENSG00000244625	MIATNB	162.498	0.0826028	0.162084	0.800669	317.339	-0.300759	0.122249	0.0413159	231.613	0.237884	0.164048	0.251241	187.577	-0.348205	0.188207	0.11459	Gran-specific TNF	NA
ENSG00000169184	MN1	48.5009	0.339019	0.299269	0.524275	44.626	0.396613	0.309798	0.355878	73.1899	-0.135391	0.194705	0.624103	164.289	1.73738	0.184195	4.46153e-20	NA	TPA-specific
ENSG00000180957	PITPNB	4508.39	0.321397	0.0562685	2.80966e-07	2980.32	0.637329	0.0520432	5.65981e-33	5792.87	-0.63823	0.151488	0.000105151	7119.47	0.0603962	0.175388	0.804565	Conserved TNF	ATRA-specific
ENSG00000235954	TTC28-AS1	168.538	-0.098721	0.163601	0.763058	167.449	-0.472114	0.153625	0.00798089	450.497	-0.448564	0.198831	0.0547685	491.978	-0.129899	0.204154	0.631884	Gran-specific TNF	NA
ENSG00000183765	CHEK2	796.899	-0.148363	0.0887034	0.285535	591.728	-0.239001	0.092893	0.0314446	1362.28	-0.561942	0.189083	0.00851238	1271.76	-0.776207	0.198608	0.000302014	Gran-specific TNF	Conserved diff
ENSG00000159873	CCDC117	2213.58	-0.0428426	0.0718798	0.76564	1277.58	-0.274939	0.0780132	0.00185994	2698.37	-0.0909834	0.138256	0.64561	2625.63	-0.137029	0.180154	0.560925	Gran-specific TNF	NA
ENSG00000100219	XBP1	6025.86	0.208232	0.0658931	0.0132698	1943.45	0.95067	0.058038	1.47491e-58	11431.2	-1.19751	0.23538	1.949e-06	10865.2	-1.39422	0.227447	4.89558e-09	Conserved TNF	Conserved diff
ENSG00000226471	Z93930.2	126.721	-0.486133	0.186573	0.0546497	57.6354	0.0309674	0.251478	0.946837	50.46	-1.08762	0.290433	0.000653415	46.9256	-1.38445	0.327517	8.38347e-05	NA	Conserved diff
ENSG00000183579	ZNRF3	976.694	-0.147155	0.0940673	0.330057	467.251	0.244667	0.102825	0.0498899	959.24	-0.918322	0.225319	0.000184358	790.873	-1.8485	0.244439	3.02697e-13	Gran-specific TNF	Conserved diff
ENSG00000183762	KREMEN1	39.6844	0.154551	0.385782	0.843808	104.4	-0.187281	0.196094	0.517386	252.173	2.63707	0.17123	8.00569e-52	160.106	1.86937	0.209395	4.35148e-18	NA	Conserved diff
ENSG00000186998	EMID1	365.602	0.202576	0.114956	0.252926	118.383	0.135896	0.201321	0.668883	1207.02	-1.62279	0.277209	3.1678e-08	957.056	-4.01894	0.306807	7.34083e-38	NA	Conserved diff
ENSG00000100263	RHBDD3	729.086	0.075943	0.10404	0.706951	440.754	0.215935	0.097176	0.071315	1428.67	-0.631897	0.151211	0.000120929	1349.35	-0.80501	0.180666	3.15108e-05	NA	Conserved diff
ENSG00000182944	EWSR1	11379.7	0.0794628	0.0512183	0.335209	8999.45	0.150032	0.0444608	0.00308518	24685.2	0.233061	0.117988	0.0995469	19666.3	-0.407318	0.138371	0.00797745	Gran-specific TNF	TPA-specific
ENSG00000100280	AP1B1	4905.24	0.0474225	0.0716818	0.738183	6850.6	0.427806	0.0564207	4.58765e-13	12107.4	0.680666	0.0929648	2.33601e-12	13024.8	0.875826	0.172983	1.80289e-06	Gran-specific TNF	Conserved diff
ENSG00000100296	THOC5	2676.62	0.0426453	0.0613909	0.723036	1687.33	-0.125264	0.0605207	0.0977687	3366.29	-0.451881	0.159047	0.0124072	3065.79	-0.749254	0.190848	0.000282085	NA	Conserved diff
ENSG00000184117	NIPSNAP1	487.902	-0.0653834	0.0998486	0.741034	589.227	-0.476165	0.0874823	4.10697e-07	4632.97	0.0387152	0.168811	0.884995	4227.76	-0.198458	0.204674	0.446317	Gran-specific TNF	NA
ENSG00000186575	NF2	4089.74	-0.173704	0.0727869	0.0868695	2485.81	-0.29937	0.0648095	2.37101e-05	3241.64	0.034402	0.0943222	0.810948	3843.14	0.516014	0.150677	0.00175204	Gran-specific TNF	TPA-specific
ENSG00000100330	MTMR3	1270.84	-0.00828275	0.0759431	0.961417	2728.92	0.145257	0.055792	0.0291261	775.905	1.53538	0.116204	2.56464e-38	714.051	1.39817	0.129587	5.58509e-26	Gran-specific TNF	Conserved diff
ENSG00000099992	TBC1D10A	197.139	0.77632	0.157874	1.67127e-05	478.508	2.11414	0.111221	1.12711e-78	395.934	-0.415962	0.167265	0.0316125	546.301	0.530054	0.162625	0.0030239	Conserved TNF	Opposite diff
ENSG00000099999	RNF215	64.6319	-0.0964707	0.251578	0.851221	163.549	0.491734	0.162359	0.0091137	492.422	0.488207	0.149297	0.00339053	524.529	0.668146	0.17053	0.000291	Gran-specific TNF	Conserved diff
ENSG00000242114	MTFP1	209.847	-0.11226	0.150267	0.699107	38.669	-0.39553	0.331766	0.398174	347.971	-1.88595	0.17789	6.03425e-25	338.347	-2.00195	0.201161	3.04492e-22	NA	Conserved diff
ENSG00000100029	PES1	5768.8	-0.0479472	0.0585784	0.667451	1388.98	0.196597	0.0668808	0.0117785	7490.5	-1.58849	0.218677	3.53623e-12	7784.33	-1.32102	0.260313	1.69989e-06	Gran-specific TNF	Conserved diff
ENSG00000185339	TCN2	36.1677	-0.692398	0.379948	0.231248	173.116	0.941965	0.153586	8.15907e-09	483.906	1.25949	0.182442	4.32472e-11	169.638	-2.31207	0.24201	1.42604e-20	Gran-specific TNF	Opposite diff
ENSG00000167065	DUSP18	156.378	-0.186229	0.169649	0.540752	456.106	0.422308	0.0951778	5.31052e-05	212.112	0.787592	0.180767	5.75486e-05	415.827	2.14174	0.176971	1.91187e-32	Gran-specific TNF	Conserved diff
ENSG00000133422	MORC2	3564.04	-0.052644	0.0640131	0.66549	1824.53	-0.0798129	0.0603235	0.336891	5184.12	-0.743568	0.0905177	2.51714e-15	6188.06	-0.104176	0.129159	0.534669	NA	ATRA-specific
ENSG00000253352	TUG1	4593.26	0.125255	0.0602757	0.153754	5566.39	-0.167162	0.0545641	0.00821487	9946.44	0.649385	0.17674	0.000847618	7645.97	0.00136024	0.184633	0.995932	Gran-specific TNF	ATRA-specific
ENSG00000183963	SMTN	147.168	-0.194852	0.171597	0.522929	313.315	-0.458864	0.122292	0.000828245	764.98	0.145242	0.114144	0.323633	598.737	-0.578301	0.14272	0.000172014	Gran-specific TNF	TPA-specific
ENSG00000273387	AC005005.3	30.1508	-0.736289	0.363524	0.168192	17.7146	-0.0549327	0.466855	0.949193	31.8567	-0.327186	0.351094	0.492252	25.3231	-1.16579	0.355296	0.00282076	NA	TPA-specific
ENSG00000185133	INPP5J	1190.76	-0.267428	0.0857405	0.0148034	451.824	-0.188539	0.104154	0.160008	2623.67	-1.2309	0.20111	6.60907e-09	2054.63	-2.9497	0.250615	9.7302e-31	Pro-specific TNF	Conserved diff
ENSG00000138942	RNF185	787.191	-0.0424035	0.0915496	0.81929	819.403	0.206954	0.0788875	0.02772	2032.76	0.399376	0.12311	0.00368416	2233.31	0.660097	0.156985	9.19713e-05	Gran-specific TNF	Conserved diff
ENSG00000182541	LIMK2	884.869	0.291751	0.0914229	0.0120967	1209.51	0.472035	0.0718544	5.38683e-10	2687.49	0.393814	0.0911678	6.72774e-05	2281.97	-0.0155723	0.120386	0.929684	Conserved TNF	ATRA-specific
ENSG00000100105	PATZ1	1971.86	-0.471202	0.0736788	4.89735e-09	1095.06	-0.200695	0.066787	0.00976096	4140.43	-0.556725	0.113504	4.7701e-06	3340.69	-1.42667	0.159699	4.1312e-18	Conserved TNF	Conserved diff
ENSG00000213888	LINC01521	48.4503	-0.262738	0.317249	0.662626	51.8909	-0.0216961	0.26904	0.964569	120.801	0.188181	0.252792	0.595948	87.0731	-0.8266	0.269352	0.00548022	NA	TPA-specific
ENSG00000185721	DRG1	2990.77	0.0131615	0.0662848	0.927641	1238.27	-0.126665	0.0644638	0.12048	4992.24	-0.870175	0.217936	0.00025449	4706.56	-1.07457	0.247001	4.96796e-05	NA	Conserved diff
ENSG00000184708	EIF4ENIF1	1321.46	-0.106779	0.0774619	0.409846	1091.56	0.217362	0.070764	0.00801555	2160.19	-0.15384	0.119883	0.319275	2055.03	-0.271794	0.157828	0.145417	Gran-specific TNF	NA
ENSG00000198089	SFI1	1002.09	0.00316118	0.0988552	0.989757	859.267	0.131635	0.0773271	0.192413	2769.23	-0.66782	0.108338	5.08064e-09	2976.34	-0.369296	0.126256	0.00842973	NA	Conserved diff
ENSG00000241878	PISD	1552.14	-0.23957	0.0683859	0.0046858	2293.07	0.271485	0.0577755	1.64576e-05	4817.41	0.449366	0.0876704	1.61039e-06	4429.67	0.26514	0.145202	0.120021	Opposite TNF	ATRA-specific
ENSG00000183530	PRR14L	5956.11	0.0128715	0.058794	0.919995	9261.99	0.200767	0.0525819	0.000647418	7493.69	0.378674	0.230925	0.184729	7304.75	0.348333	0.234331	0.217261	Gran-specific TNF	NA
ENSG00000100150	DEPDC5	1323.62	-0.0392284	0.0738181	0.79194	1523.79	-0.0291127	0.0607329	0.774475	1844.86	0.47143	0.137397	0.00199284	1977.67	0.670374	0.151918	3.8016e-05	NA	Conserved diff
ENSG00000128245	YWHAH	4647.39	0.0309661	0.0581447	0.791331	2714.55	0.463738	0.0542316	2.07033e-16	7535.28	-0.682807	0.175278	0.00037175	7741.99	-0.542111	0.215383	0.0257761	Gran-specific TNF	Conserved diff
ENSG00000232346	Z74021.1	41.1334	-0.682469	0.402274	0.27693	29.4676	1.04736	0.367625	0.0152129	117.372	-0.801193	0.408442	0.102322	104.266	-1.28794	0.437539	0.00797835	Gran-specific TNF	TPA-specific
ENSG00000214076	CPSF1P1	28.2411	-0.733089	0.407231	0.239873	12.1017	-0.637978	0.577173	0.440761	78.9326	-1.5439	0.332985	1.67935e-05	81.0554	-1.32579	0.315271	9.18219e-05	NA	Conserved diff
ENSG00000100220	RTCB	3002.16	0.0914837	0.0620547	0.367936	1363.03	0.00565569	0.0621608	0.9602	6163.98	-0.736451	0.187622	0.000331774	6328.21	-0.595734	0.219553	0.015349	NA	Conserved diff
ENSG00000227895	ISX-AS1	48.935	0.124393	0.280691	0.828063	18.8814	-0.881254	0.440725	0.112354	28.5475	-1.27963	0.310828	0.000155903	27.9132	-1.3303	0.355347	0.000562675	NA	Conserved diff
ENSG00000233080	LINC01399	277.992	-0.136536	0.125985	0.546711	90.7718	-0.208782	0.202219	0.477947	126.158	-1.525	0.215945	1.46265e-11	115.107	-2.01126	0.240046	4.80535e-16	NA	Conserved diff
ENSG00000100281	HMGXB4	2024.87	0.369639	0.069452	2.27482e-06	1339.07	0.376343	0.0686417	3.32457e-07	2432.29	-0.0671533	0.146926	0.76088	2429.36	-0.0330343	0.162429	0.889153	Conserved TNF	NA
ENSG00000100284	TOM1	778.375	0.13312	0.0852316	0.330671	2231.5	1.18516	0.0593942	1.19382e-86	2758.99	0.968062	0.175829	2.21486e-07	5379.6	2.27225	0.210839	6.3651e-26	Gran-specific TNF	Conserved diff
ENSG00000100297	MCM5	11624.5	-0.116059	0.0606433	0.20016	4138.69	-0.0530654	0.0487392	0.449117	16932.1	-0.739394	0.108872	9.18326e-11	12461.6	-2.38722	0.18937	3.98474e-35	NA	Conserved diff
ENSG00000221963	APOL6	759.662	-0.136805	0.0917633	0.360633	3963.44	-0.0264608	0.0490874	0.742058	5301.24	2.43769	0.172438	9.12298e-44	3426.51	1.67958	0.175429	1.17429e-20	NA	Conserved diff
ENSG00000100320	RBFOX2	44.5415	0.190685	0.296057	0.746293	7.51129	-0.403425	0.720371	0.730341	42.577	-1.72803	0.290568	1.84578e-08	86.2991	0.734251	0.240595	0.0057769	NA	Opposite diff
ENSG00000128335	APOL2	574.368	-0.15163	0.100434	0.352852	1149.06	0.398815	0.0691159	6.89469e-08	1747.36	0.667655	0.148605	3.19647e-05	1917.28	0.905778	0.166272	2.43861e-07	Gran-specific TNF	Conserved diff
ENSG00000100345	MYH9	26039.5	-0.0975638	0.0703637	0.405846	65025.8	0.153661	0.0583183	0.026926	95018.2	1.63622	0.136697	1.41532e-31	95187.6	1.66419	0.188045	8.60992e-18	Gran-specific TNF	Conserved diff
ENSG00000100350	FOXRED2	1288.42	-0.293472	0.081278	0.00329926	452.533	-0.488198	0.104012	1.68598e-05	2107.25	-0.902191	0.195428	1.84238e-05	1548.43	-2.80508	0.208076	4.79676e-40	Conserved TNF	Conserved diff
ENSG00000100353	EIF3D	7576.33	0.0541306	0.0533001	0.578922	4637.28	-0.124605	0.0576376	0.0809294	21737.1	-0.473117	0.189708	0.0310896	23079.7	-0.238451	0.222263	0.393665	NA	ATRA-specific
ENSG00000100360	IFT27	349.855	-0.0927807	0.124598	0.700143	705.209	-0.350938	0.0861106	0.000239887	1203.32	0.466163	0.161181	0.010736	1000.81	0.00553271	0.176333	0.984214	Gran-specific TNF	ATRA-specific
ENSG00000100365	NCF4	3226.21	-0.0543871	0.0704604	0.687782	7981.53	-0.27657	0.0475452	5.28343e-08	17931.5	1.2643	0.162088	6.62272e-14	15903.3	1.03756	0.177149	2.48123e-08	Gran-specific TNF	Conserved diff
ENSG00000100368	CSF2RB	1570.41	0.976389	0.0721937	1.45186e-39	6282.64	0.951686	0.049368	6.63781e-81	9095.29	2.21728	0.128887	1.62229e-64	16084.5	3.18949	0.175299	3.1874e-72	Conserved TNF	Conserved diff
ENSG00000128311	TST	470.893	-0.0304182	0.106516	0.89233	526.753	-0.629951	0.111607	1.39569e-07	2132.98	-0.548744	0.260073	0.0753144	2377.23	-0.157539	0.288551	0.684604	Gran-specific TNF	NA
ENSG00000128309	MPST	1365.9	-0.27196	0.0888812	0.0174228	588.417	-0.564339	0.0890622	2.3561e-09	4841.66	-1.0582	0.210582	2.66291e-06	4700.64	-1.14133	0.23363	4.31951e-06	Conserved TNF	Conserved diff
ENSG00000133466	C1QTNF6	59.4999	-0.246739	0.259086	0.609048	89.0985	-0.707515	0.211426	0.00338558	173.18	0.257701	0.196988	0.308397	217.552	0.845936	0.224563	0.000516305	Gran-specific TNF	TPA-specific
ENSG00000128340	RAC2	6589.9	-0.022902	0.0755695	0.885511	16451.2	0.0408147	0.0546476	0.629948	36281.3	1.31485	0.160371	2.85991e-15	51943.6	2.01864	0.217138	1.5731e-19	NA	Conserved diff
ENSG00000100055	CYTH4	733.049	0.912538	0.0878296	2.09838e-23	3648.44	-0.251663	0.0511373	5.76254e-06	5621.3	1.80084	0.103927	1.94046e-65	14688.1	3.44067	0.159068	9.34881e-102	Opposite TNF	Conserved diff
ENSG00000100060	MFNG	5792.56	-0.122971	0.0727837	0.279366	1981.16	-0.225662	0.0600254	0.000806762	11594.8	-1.24015	0.163241	3.08992e-13	12774.8	-0.769724	0.210237	0.000760915	Gran-specific TNF	Conserved diff
ENSG00000100065	CARD10	32.2009	-0.226976	0.35475	0.747508	64.358	1.97398	0.267251	1.94577e-12	101.796	-0.990305	0.256385	0.000421501	179.144	0.749278	0.190659	0.000277646	Gran-specific TNF	Opposite diff
ENSG00000100083	GGA1	2212.93	0.135888	0.0666841	0.164764	2283.58	0.549932	0.0541841	7.53878e-23	6548.12	-0.149108	0.0828932	0.139587	7300.55	0.198253	0.102696	0.0978452	Gran-specific TNF	NA
ENSG00000100092	SH3BP1	2097.61	0.0308809	0.0818768	0.854134	6695.62	0.391015	0.0492001	2.80735e-14	5437.8	1.32154	0.125806	1.63952e-24	6136.39	1.58303	0.18038	1.63626e-17	Gran-specific TNF	Conserved diff
ENSG00000241360	PDXP	53.9825	-0.0702255	0.27693	0.90598	19.9022	0.448509	0.427075	0.469304	126.84	-0.575608	0.157011	0.000873782	157.17	0.132249	0.199235	0.615764	NA	ATRA-specific
ENSG00000100097	LGALS1	1669.34	0.139308	0.0904315	0.340536	684.335	0.765446	0.0815317	1.207e-19	8122.85	0.477037	0.309668	0.21788	56264.3	3.97687	0.304368	1.13057e-37	Gran-specific TNF	TPA-specific
ENSG00000273899	NOL12	216.693	0.123195	0.146154	0.656618	191.903	0.172102	0.147711	0.410349	618.729	-0.110726	0.172206	0.65426	450.083	-1.25304	0.222136	8.46666e-08	NA	TPA-specific
ENSG00000100106	TRIOBP	918.758	0.126218	0.0874438	0.381188	1935.43	0.410913	0.0563078	3.69668e-12	3109.75	1.05622	0.0954356	4.10416e-27	4186.73	1.67804	0.154091	1.90084e-26	Gran-specific TNF	Conserved diff
ENSG00000100116	GCAT	571.242	-0.142099	0.0989246	0.385047	142.169	-0.254191	0.169745	0.263685	1185.56	-1.77322	0.233244	2.97212e-13	952.452	-4.33129	0.281662	7.81295e-52	NA	Conserved diff
ENSG00000100124	ANKRD54	587.944	-0.108382	0.0920224	0.50337	339.718	0.025155	0.111242	0.899736	1327.95	-0.700699	0.175764	0.000260853	1331.38	-0.648338	0.202939	0.00370853	NA	Conserved diff
ENSG00000100129	EIF3L	6821.07	0.078688	0.0572158	0.410892	5570.19	-0.131594	0.0477269	0.0195336	27303.8	-0.131237	0.133228	0.464348	21917.4	-0.850521	0.171733	3.1148e-06	Gran-specific TNF	TPA-specific
ENSG00000279738	AL022311.1	530.316	-0.0319308	0.113368	0.894612	369.069	0.471927	0.119113	0.000375021	210.734	-0.330202	0.205753	0.196039	201.325	-0.43819	0.290819	0.210146	Gran-specific TNF	NA
ENSG00000100139	MICALL1	347.344	-0.0830917	0.138947	0.764732	608.464	0.143792	0.0911945	0.234264	1335.82	0.669203	0.0929839	5.68116e-12	1389.66	0.788795	0.153534	1.23365e-06	NA	Conserved diff
ENSG00000278948	AL031587.5	43.8826	0.247291	0.304951	0.670509	107.358	-0.176492	0.190897	0.533193	50.2621	0.727555	0.227616	0.00429174	56.544	1.01229	0.257972	0.000284219	NA	Conserved diff
ENSG00000100151	PICK1	322.2	-0.0695064	0.126699	0.784956	656.663	-0.166672	0.0828779	0.109833	1521.92	0.838181	0.131584	1.42617e-09	1274.81	0.446428	0.150479	0.00745542	NA	Conserved diff
ENSG00000184381	PLA2G6	249.078	-0.210998	0.135469	0.332898	292.392	-0.363462	0.120475	0.00942769	651.796	0.301814	0.130307	0.0475668	504.837	-0.409009	0.161004	0.024302	Gran-specific TNF	Opposite diff
ENSG00000185022	MAFF	97.401	0.463323	0.202617	0.105552	414.056	1.68087	0.108605	2.43459e-52	501.352	1.4515	0.19272	5.00595e-13	971.198	2.65993	0.214066	3.73585e-34	Gran-specific TNF	Conserved diff
ENSG00000198792	TMEM184B	1227.37	-0.11822	0.0784357	0.353434	2433.64	0.207726	0.0647535	0.00526351	3471.48	1.00183	0.0999991	2.29478e-22	3354.1	0.95407	0.151535	1.77136e-09	Gran-specific TNF	Conserved diff
ENSG00000213923	CSNK1E	677.696	0.153968	0.0975519	0.324408	537.956	0.623875	0.105536	3.05948e-08	1822.47	-0.718964	0.135834	6.84068e-07	2306.03	0.0821558	0.149124	0.681499	Gran-specific TNF	ATRA-specific
ENSG00000244627	Z98749.2	352.043	0.0801991	0.126188	0.749352	539.605	-0.572029	0.0957329	2.09428e-08	476.073	0.307642	0.258142	0.360502	416.404	-0.0195659	0.310144	0.966053	Gran-specific TNF	NA
ENSG00000229955	Z98749.1	55.3945	0.121699	0.265785	0.822009	85.8594	-0.790732	0.210478	0.000814656	9.56569	-0.0248861	0.570479	0.979281	8.41931	-0.356402	0.684329	0.699731	Gran-specific TNF	NA
ENSG00000100201	DDX17	22242.8	0.0744043	0.0483485	0.341254	32803.8	0.000609151	0.0367847	0.992757	61457.6	0.812774	0.15965	1.91653e-06	50593.6	0.378224	0.170171	0.0522559	NA	ATRA-specific
ENSG00000100206	DMC1	35.2686	0.141688	0.362664	0.847504	17.6165	0.29226	0.463095	0.690767	38.2601	0.228657	0.254606	0.51036	19.2674	-3.2123	0.496102	5.71506e-10	NA	TPA-specific
ENSG00000184949	FAM227A	103.274	-0.183952	0.20151	0.627103	10.4965	-0.913529	0.604995	0.258999	128.456	-2.55597	0.248838	1.80751e-23	135.262	-1.99952	0.271655	1.33996e-12	NA	Conserved diff
ENSG00000100211	CBY1	286.675	-0.24044	0.13049	0.22407	204.504	-0.257257	0.150591	0.190433	435.366	-0.864435	0.256925	0.0024916	421.002	-0.958741	0.263682	0.000833821	NA	Conserved diff
ENSG00000100216	TOMM22	5283.66	-0.0213343	0.0669204	0.879082	2046.42	0.106352	0.0557387	0.134014	7053.03	-0.975743	0.235174	0.000136639	6862.84	-1.04715	0.260205	0.000191903	NA	Conserved diff
ENSG00000100221	JOSD1	1048.21	-0.0270442	0.0834189	0.877144	782.101	0.507448	0.0815711	4.80133e-09	2925.33	-0.433106	0.119803	0.00105056	6002	1.38786	0.156122	6.08118e-18	Gran-specific TNF	Opposite diff
ENSG00000100226	GTPBP1	1915.21	-0.0362781	0.0667329	0.787151	1594.7	-0.00787402	0.0686982	0.950665	4715.98	0.48515	0.125645	0.000423353	4202.19	0.221745	0.161985	0.261284	NA	ATRA-specific
ENSG00000100242	SUN2	2184.71	-0.388403	0.0634163	2.515e-08	7907.61	-0.325905	0.042404	2.11176e-13	14166.2	1.64562	0.0854671	1.18511e-80	17296.1	2.03734	0.167462	8.90414e-33	Conserved TNF	Conserved diff
ENSG00000272669	AL021707.6	28.7688	0.82491	0.394096	0.150172	17.8303	1.69762	0.522518	0.0046305	68.4885	-0.0824583	0.289094	0.855541	55.4214	-0.759101	0.346688	0.0562698	Gran-specific TNF	NA
ENSG00000183741	CBX6	5261.84	-0.206387	0.0637212	0.0106009	2628.96	0.225896	0.0598948	0.000770869	4937.93	-0.326216	0.097306	0.00259231	4483.4	-0.615356	0.162697	0.000487805	Opposite TNF	Conserved diff
ENSG00000179750	APOBEC3B	525.206	0.02468	0.102307	0.910692	1030.12	0.118246	0.0695381	0.193095	1394.72	1.06433	0.161135	3.15436e-10	535.879	-2.31841	0.254036	7.39859e-19	NA	Opposite diff
ENSG00000244509	APOBEC3C	1443.92	-0.103956	0.0695935	0.359292	2637.17	-0.131585	0.0557028	0.0518781	5508.62	0.730958	0.134744	3.41595e-07	4641.7	0.342361	0.182152	0.108304	NA	ATRA-specific
ENSG00000128394	APOBEC3F	24.5655	-0.0211427	0.404839	0.983037	323.858	-0.337857	0.123212	0.0203396	296.31	2.33811	0.148376	3.15322e-54	176.21	1.40348	0.172824	3.94658e-15	Gran-specific TNF	Conserved diff
ENSG00000100316	RPL3	38852.1	0.0129407	0.0568997	0.915767	27168.4	0.0204288	0.0431288	0.777025	238708	-0.586035	0.226922	0.0249061	205152	-1.1588	0.261325	3.46391e-05	NA	Conserved diff
ENSG00000209482	SNORD83A	123.299	-0.0350437	0.194998	0.935327	26.532	0.473716	0.364791	0.348257	31.1487	-1.19103	0.345723	0.00190208	30.5031	-1.21655	0.373797	0.00307192	NA	Conserved diff
ENSG00000100321	SYNGR1	580.213	-0.222183	0.104777	0.143125	11.3388	0.731247	0.561405	0.346353	1972.79	-3.40646	0.128781	8.80319e-152	2051.94	-2.71541	0.153168	1.28962e-68	NA	Conserved diff
ENSG00000100324	TAB1	1254.61	-0.192792	0.0734955	0.0524432	761.793	-0.405331	0.0812065	4.10843e-06	3218.29	-0.353226	0.0878695	0.000229001	3467.63	-0.0822559	0.156896	0.697767	Gran-specific TNF	ATRA-specific
ENSG00000128268	MGAT3	36.2913	-0.737135	0.33412	0.122644	5.79038	-2.48782	0.945822	0.0272429	344.276	-3.14101	0.149913	2.08834e-95	3867	3.54407	0.176876	2.01009e-87	Gran-specific TNF	Opposite diff
ENSG00000100335	MIEF1	4827.81	-0.138053	0.0628327	0.124603	2767.25	0.0308289	0.0528045	0.71712	8325.32	-0.393288	0.123577	0.00448105	9929.12	0.173259	0.162354	0.396601	NA	ATRA-specific
ENSG00000128272	ATF4	10676.5	0.0977677	0.0612077	0.316674	7715.05	0.644929	0.0608999	8.13024e-25	56366.5	-0.285314	0.241844	0.366453	58871.7	-0.116446	0.261733	0.745117	Gran-specific TNF	NA
ENSG00000187051	RPS19BP1	2205.87	-0.0391892	0.0933691	0.835486	1870.44	0.272041	0.0623861	7.3827e-05	5622.56	-0.0911163	0.277474	0.830878	6095.61	0.16881	0.300441	0.675665	Gran-specific TNF	NA
ENSG00000100354	TNRC6B	3990.78	-0.20676	0.0701131	0.0235991	4983.45	-0.85556	0.0556902	1.40708e-51	3989.65	0.604279	0.277328	0.0648868	4329.76	0.827159	0.280097	0.00775903	Conserved TNF	TPA-specific
ENSG00000239900	ADSL	704.392	0.00671265	0.0960551	0.976091	383.509	0.26801	0.105514	0.0340413	1018.47	-0.876067	0.135656	8.1869e-10	925.528	-1.24966	0.15527	7.04716e-15	Gran-specific TNF	Conserved diff
ENSG00000100359	SGSM3	25.6093	0.70071	0.427171	0.298743	39.5249	0.0969779	0.356394	0.87727	196.171	0.500332	0.193625	0.0248059	207.203	0.664587	0.214787	0.00507589	NA	Conserved diff
ENSG00000196588	MKL1	2515.38	-0.447637	0.0666538	6.27857e-10	4717.71	-0.126422	0.0547126	0.0584472	8641.9	1.1326	0.0905131	1.91427e-34	10394	1.53045	0.164183	1.25254e-19	Pro-specific TNF	Conserved diff
ENSG00000100372	SLC25A17	1217.27	0.00775849	0.0747108	0.963892	390.566	-0.0656204	0.102556	0.68669	1526.48	-1.38316	0.163057	2.79765e-16	1812.75	-0.595152	0.183551	0.00319299	NA	Conserved diff
ENSG00000100380	ST13	9042.3	-0.0177801	0.0514494	0.86706	4505.95	0.0505108	0.0486324	0.474999	21852.1	-0.579357	0.196276	0.00903556	24120.2	-0.211557	0.221029	0.452703	NA	ATRA-specific
ENSG00000196236	XPNPEP3	2141.75	-0.0379897	0.06253	0.761126	986.783	-0.246709	0.071551	0.00241404	1574.29	-0.764966	0.0938284	4.13463e-15	1529.5	-0.828767	0.108154	1.41041e-13	Gran-specific TNF	Conserved diff
ENSG00000100393	EP300	5888.53	-0.0719805	0.0762201	0.613034	9093.68	0.190016	0.0585853	0.00471413	11400.3	1.0368	0.315669	0.00323777	11439.5	1.07446	0.314344	0.00179023	Gran-specific TNF	Conserved diff
ENSG00000100395	L3MBTL2	1985.34	-0.0847482	0.0740883	0.519243	1087.86	-0.0671532	0.0689379	0.50752	2484.46	-0.446143	0.167925	0.0205175	2641.05	-0.209916	0.204823	0.417411	NA	ATRA-specific
ENSG00000100401	RANGAP1	6497.63	-0.139763	0.0674121	0.155004	2147.15	0.141885	0.0570949	0.0389319	9755.36	-1.27976	0.19851	8.78928e-10	10482.9	-0.903819	0.2344	0.000368908	Gran-specific TNF	Conserved diff
ENSG00000100403	ZC3H7B	3745.66	-0.023328	0.0616204	0.853483	2908.88	0.32186	0.0564747	1.03205e-07	7340.65	-0.117443	0.096549	0.348843	7015.51	-0.217509	0.157453	0.256361	Gran-specific TNF	NA
ENSG00000167074	TEF	412.748	-0.522511	0.12237	0.00028944	114.884	-0.421334	0.17973	0.0540771	755.075	-1.36017	0.128294	6.02352e-25	841.199	-0.81987	0.161262	1.6219e-06	Pro-specific TNF	Conserved diff
ENSG00000183864	TOB2	2774.11	-0.101565	0.0784003	0.447127	2649.28	0.261218	0.0579855	3.94972e-05	4180.88	0.0267382	0.132613	0.899152	5507.75	0.759757	0.182707	0.000111551	Gran-specific TNF	TPA-specific
ENSG00000100410	PHF5A	1235.84	0.0235269	0.0851135	0.896964	584.231	0.103512	0.0879914	0.405547	2930.82	-0.831656	0.206329	0.000219658	2796.45	-0.979694	0.228458	6.4739e-05	NA	Conserved diff
ENSG00000100412	ACO2	4456.06	-0.0373651	0.0611965	0.759547	3258.84	0.083764	0.0506238	0.208068	4459.22	0.151357	0.11442	0.302394	5359.39	0.649639	0.188437	0.00161961	NA	TPA-specific
ENSG00000100413	POLR3H	3371.68	-0.161455	0.0730253	0.12163	1150.86	-0.1113	0.0670644	0.206259	4115.79	-1.05005	0.137165	1.99506e-13	4262.76	-0.85154	0.202738	9.37727e-05	NA	Conserved diff
ENSG00000100417	PMM1	648.243	-0.191006	0.0974511	0.186037	332.254	-0.267239	0.116726	0.0612973	2464.3	-0.87458	0.252142	0.00175684	2340.62	-1.04774	0.271747	0.000369359	NA	Conserved diff
ENSG00000100418	DESI1	3091.19	-0.003185	0.0613856	0.983051	979.298	0.358703	0.0757462	1.38579e-05	5083.82	-1.35607	0.10962	1.11025e-33	6256.84	-0.448705	0.146455	0.00556314	Gran-specific TNF	Conserved diff
ENSG00000196419	XRCC6	17609	0.0543877	0.0584585	0.618452	7116.38	0.0510993	0.0427467	0.396638	30022.1	-0.593658	0.202802	0.00971321	27615.5	-0.871162	0.236507	0.000702119	NA	Conserved diff
ENSG00000100138	SNU13	5195.01	-0.0117912	0.0758443	0.943984	1494.66	-0.24752	0.0638095	0.000516336	9692.03	-1.26101	0.216854	3.96026e-08	9752.84	-1.17746	0.25213	1.19162e-05	Gran-specific TNF	Conserved diff
ENSG00000184208	C22orf46	301.605	-0.0726679	0.131593	0.783369	478.542	-0.276059	0.102612	0.02333	1658.86	0.394893	0.0903983	5.47579e-05	1421.48	0.0120669	0.124811	0.947158	Gran-specific TNF	ATRA-specific
ENSG00000167077	MEI1	78.533	0.226004	0.232306	0.598453	256.989	0.75071	0.13672	3.18537e-07	409.935	1.1958	0.195867	7.24342e-09	712.67	2.25875	0.221743	2.93864e-23	Gran-specific TNF	Conserved diff
ENSG00000198911	SREBF2	7873.02	-0.0335597	0.0608309	0.783555	7173.37	0.195879	0.0476393	0.000207165	39399.2	0.931383	0.135308	4.95372e-11	33577.9	0.594234	0.178744	0.00244433	Gran-specific TNF	Conserved diff
ENSG00000159958	TNFRSF13C	107.091	0.049225	0.228378	0.920961	30.2865	0.206651	0.357903	0.720574	153.258	-1.43193	0.292467	4.97642e-06	129.064	-2.54941	0.310078	1.7471e-15	NA	Conserved diff
ENSG00000100162	CENPM	1481.77	-0.0573362	0.0695024	0.664685	510.465	0.0339103	0.0938043	0.833139	2254.79	-1.17598	0.232277	2.20421e-06	1651.13	-3.88089	0.276485	2.47472e-43	NA	Conserved diff
ENSG00000198951	NAGA	1469.09	-0.239425	0.0752995	0.0125083	2559.08	-0.222604	0.0547266	0.000247505	4565.75	1.11325	0.104354	3.01628e-25	4120.56	0.918651	0.177057	9.53553e-07	Conserved TNF	Conserved diff
ENSG00000183172	SMDT1	515.64	-0.176742	0.100987	0.257112	799.429	0.0467387	0.0760835	0.700778	2784.76	-0.0385365	0.269281	0.928302	2209.03	-0.780505	0.292572	0.0173815	NA	TPA-specific
ENSG00000237037	NDUFA6-AS1	135.348	0.486368	0.176969	0.0391966	169.569	-0.400245	0.186003	0.0825389	336.874	-0.013854	0.152128	0.95549	355.975	0.178457	0.168093	0.399225	Pro-specific TNF	NA
ENSG00000235568	NFAM1	393.461	0.148222	0.118356	0.469093	2819.38	0.2913	0.0621277	1.72458e-05	6885.56	2.13819	0.11675	5.02587e-73	7673.52	2.34848	0.186864	6.44483e-35	Gran-specific TNF	Conserved diff
ENSG00000189306	RRP7A	3847.36	-0.0277974	0.0635931	0.829711	1626.2	0.213931	0.0632212	0.00299422	4763.3	-0.795521	0.184012	6.62787e-05	5170.97	-0.452727	0.219255	0.0739668	Gran-specific TNF	ATRA-specific
ENSG00000183569	SERHL2	24.7182	-0.441426	0.425226	0.568991	466.692	-0.82495	0.0987683	1.09141e-15	601.118	1.1878	0.1857	1.20862e-09	307.206	-0.515872	0.20448	0.0253947	Gran-specific TNF	Opposite diff
ENSG00000182841	RRP7BP	1233.66	0.034133	0.0853902	0.84424	527.984	0.16974	0.0939766	0.161113	1029.71	-0.896698	0.157867	8.45119e-08	887.103	-1.54677	0.172455	3.02341e-18	NA	Conserved diff
ENSG00000202058	RN7SKP80	2681.01	-0.363654	0.633036	0.773396	3524	1.02885	0.218058	1.50348e-05	34.2684	-0.560273	0.410571	0.284785	29.6546	-1.06228	0.464002	0.0448211	Gran-specific TNF	TPA-specific
ENSG00000100243	CYB5R3	2509.46	-0.0680119	0.0763528	0.637121	3254.83	0.189095	0.0736918	0.0319678	7696.17	0.657804	0.106786	5.20992e-09	8073.01	0.796785	0.192206	0.000117627	Gran-specific TNF	Conserved diff
ENSG00000234009	RPL5P34	25.4696	-0.310283	0.488748	0.749652	15.4876	0.877175	0.499098	0.175135	279.211	-0.899041	0.336771	0.0198443	237.622	-1.64513	0.358484	1.73048e-05	NA	Conserved diff
ENSG00000242247	ARFGAP3	659.711	0.0550993	0.0897646	0.758298	638.165	0.43443	0.0843279	1.85506e-06	1853.53	-0.0500341	0.157507	0.837222	2713.87	0.935629	0.162498	4.38547e-08	Gran-specific TNF	TPA-specific
ENSG00000100266	PACSIN2	2444.09	-0.297464	0.0632334	4.55733e-05	2147.27	-0.345476	0.0580025	2.34527e-08	7088.7	0.142136	0.110876	0.319793	12978.9	1.53531	0.177457	4.80694e-17	Conserved TNF	TPA-specific
ENSG00000100271	TTLL1	103.273	-0.261067	0.201141	0.446393	128.634	-0.981498	0.178068	2.84472e-07	420.46	0.192107	0.227488	0.539889	388.284	-0.000876913	0.251849	0.998167	Gran-specific TNF	NA
ENSG00000100290	BIK	39.9163	0.302125	0.324527	0.6183	29.6001	0.426105	0.357485	0.39824	238.76	-1.29346	0.183952	1.80366e-11	343.531	0.0694896	0.190678	0.792705	NA	ATRA-specific
ENSG00000100294	MCAT	793.97	-0.23986	0.0909481	0.0506988	245.266	0.0539869	0.127856	0.803213	1590.45	-1.32681	0.209262	1.71527e-09	1639.96	-1.12545	0.251861	2.97829e-05	NA	Conserved diff
ENSG00000100300	TSPO	3697.05	-0.0760098	0.0789305	0.603702	1262.01	-0.0282176	0.068626	0.80835	11097.7	-0.593938	0.25682	0.047948	13868.2	0.13764	0.290449	0.727594	NA	ATRA-specific
ENSG00000100304	TTLL12	4702.5	-0.162896	0.0706307	0.101609	1457.62	-0.326089	0.0709972	2.66816e-05	7872.09	-1.26458	0.110097	3.8561e-29	7648.48	-1.34741	0.191727	1.43029e-11	Gran-specific TNF	Conserved diff
ENSG00000159307	SCUBE1	54.0244	-0.204953	0.275825	0.70096	1392.16	-0.14339	0.0634644	0.0656779	4707.24	4.91264	0.129652	0	833.828	2.19769	0.15368	6.09423e-45	NA	Conserved diff
ENSG00000100347	SAMM50	3085.12	-0.105656	0.0601593	0.255029	2644.72	-0.549081	0.0552324	6.00799e-22	7279.46	-0.0973586	0.19373	0.73319	5862.16	-0.79659	0.218798	0.000820162	Gran-specific TNF	TPA-specific
ENSG00000188677	PARVB	1497.54	0.0981088	0.0708418	0.406797	730.076	1.2351	0.0845544	1.11309e-46	2143.54	-1.4703	0.208048	1.41096e-11	2522.37	-0.690641	0.237952	0.00900029	Gran-specific TNF	Conserved diff
ENSG00000279175	AL033543.1	186.571	0.436959	0.161158	0.0428835	161.712	2.76594	0.181441	8.48993e-51	7.69971	-1.20842	0.63607	0.115436	7.23711	-1.41611	0.892461	0.184264	Conserved TNF	NA
ENSG00000280434	AL031595.3	227.619	0.517646	0.156235	0.00855192	248.208	2.55999	0.1491	2.72143e-64	49.2652	-1.17034	0.404262	0.0106489	56.7192	-0.539571	0.419949	0.296565	Conserved TNF	ATRA-specific
ENSG00000138964	PARVG	3194.53	-0.298038	0.0667251	0.000128471	6177.95	-0.190255	0.0447027	0.000114743	10644.3	0.525932	0.135567	0.000395361	8611.17	-0.00345106	0.150441	0.987947	Conserved TNF	ATRA-specific
ENSG00000188636	RTL6	195.319	-0.452677	0.151719	0.0215471	211.597	-0.553706	0.15517	0.00159888	478.154	-0.218968	0.120919	0.136552	626.566	0.553371	0.179397	0.00522405	Conserved TNF	TPA-specific
ENSG00000186654	PRR5	505.587	-0.151224	0.101892	0.363923	186.038	0.865801	0.146187	2.86843e-08	409.149	-1.80728	0.205033	1.6424e-17	369.834	-2.51142	0.222902	2.99195e-28	Gran-specific TNF	Conserved diff
ENSG00000226328	NUP50-AS1	155.677	-0.164914	0.16598	0.588693	138.831	-0.560255	0.169449	0.00385361	542.24	-0.455681	0.217672	0.0779803	644.846	0.110694	0.227312	0.719849	Gran-specific TNF	NA
ENSG00000273243	Z82243.1	52.894	-0.210651	0.270273	0.683961	34.3187	-0.112475	0.343488	0.849436	31.2331	-0.969531	0.348656	0.0147003	33.1622	-0.670807	0.360949	0.112822	NA	ATRA-specific
ENSG00000093000	NUP50	9495.71	-0.0344414	0.0518192	0.737393	6933.24	-0.16141	0.0470647	0.00256745	15008.7	0.0850087	0.112511	0.589148	12657	-0.396279	0.132943	0.00714646	Gran-specific TNF	TPA-specific
ENSG00000100364	KIAA0930	5504.07	-0.276091	0.0593681	5.82532e-05	3889.41	-0.0415414	0.0473209	0.558708	10855.8	-0.00517927	0.141603	0.982852	20350.3	1.47877	0.201267	1.47222e-12	Pro-specific TNF	TPA-specific
ENSG00000100373	UPK3A	154.006	-0.123479	0.170956	0.710687	141.836	-0.0259918	0.181275	0.938576	299.018	-1.08904	0.273282	0.000262451	215.178	-3.86976	0.324689	1.69869e-31	NA	Conserved diff
ENSG00000100376	FAM118A	1421.76	-0.293784	0.0697601	0.000367224	817.174	-0.104633	0.0808245	0.349793	2654.07	-0.810096	0.098174	1.86727e-15	2463.98	-1.07039	0.11006	2.75277e-21	Pro-specific TNF	Conserved diff
ENSG00000280383	Z95331.1	555.09	0.115094	0.112911	0.57737	512.907	0.310026	0.0946098	0.00423666	79.6059	-0.56088	0.267299	0.0772132	86.1659	-0.243363	0.331117	0.575228	Gran-specific TNF	NA
ENSG00000130638	ATXN10	3479.37	-0.00101427	0.0654576	0.994741	2430.23	-0.171186	0.0542445	0.00617617	8768.95	-0.483426	0.227377	0.0727601	9777.36	-0.0988713	0.2454	0.770025	Gran-specific TNF	NA
ENSG00000197182	MIRLET7BHG	165.165	-0.122652	0.163504	0.697474	149.411	-0.0889701	0.174639	0.757358	33.4614	-0.999215	0.395629	0.0287191	41.1161	-0.192891	0.351481	0.682845	NA	ATRA-specific
ENSG00000186951	PPARA	521.304	0.0483811	0.104414	0.81929	1736.93	-0.224949	0.0632856	0.00167891	2354.5	0.795299	0.269961	0.00919572	2340.68	0.813158	0.27452	0.00755357	Gran-specific TNF	Conserved diff
ENSG00000205643	CDPF1	194.061	-0.267473	0.16611	0.31097	135.974	-0.30183	0.171826	0.175419	558.029	-0.824219	0.222572	0.000763335	459.215	-1.73008	0.255415	8.08132e-11	NA	Conserved diff
ENSG00000075234	TTC38	225.801	0.0548518	0.138051	0.845158	358.839	-0.419344	0.109147	0.000592735	894.546	0.888199	0.106081	6.93592e-16	938.254	1.02023	0.151471	1.03924e-10	Gran-specific TNF	Conserved diff
ENSG00000277232	GTSE1-AS1	23.1086	-0.287636	0.432812	0.737393	15.9588	-0.3961	0.480846	0.587975	25.1431	-0.164048	0.29375	0.701742	18.622	-1.28747	0.386596	0.00239823	NA	TPA-specific
ENSG00000075218	GTSE1	2359.05	-0.00575742	0.0686017	0.970804	1380.78	-0.103949	0.0675253	0.247862	2852.68	-0.0107046	0.118028	0.955688	1625.3	-2.7413	0.152221	8.98937e-71	NA	TPA-specific
ENSG00000100416	TRMU	1761.16	0.087934	0.0793226	0.536002	967.133	0.300692	0.0717203	0.00014941	3141.37	-0.607262	0.14025	6.44292e-05	3009.16	-0.722952	0.152038	8.03233e-06	Gran-specific TNF	Conserved diff
ENSG00000075275	CELSR1	240.787	-0.0978964	0.150192	0.742733	148.461	0.527191	0.165477	0.00563932	740.453	-0.0398287	0.170749	0.883477	811.216	0.251298	0.192688	0.288413	Gran-specific TNF	NA
ENSG00000075240	GRAMD4	3442.82	-0.599578	0.064542	9.29564e-19	2990.82	-0.928549	0.0526126	6.92065e-68	12607.1	0.324196	0.0694777	1.46718e-05	11380.8	0.0823214	0.140896	0.662132	Conserved TNF	ATRA-specific
ENSG00000100422	CERK	1415.65	-0.133801	0.074052	0.237419	1563.01	0.0649567	0.065001	0.494775	5454.42	0.282136	0.106422	0.0208278	5170.34	0.172422	0.152679	0.365871	NA	ATRA-specific
ENSG00000260708	AL118516.1	76.7556	-0.486413	0.243067	0.174946	36.1834	0.488456	0.335162	0.280168	135.61	-1.31663	0.276019	9.05841e-06	124.927	-1.71623	0.295668	3.35861e-08	NA	Conserved diff
ENSG00000054611	TBC1D22A	1117.41	-0.0227007	0.0796562	0.892704	1247.63	0.319556	0.0664324	9.78588e-06	2172.56	0.07227	0.167117	0.775297	2254.42	0.205611	0.218064	0.460104	Gran-specific TNF	NA
ENSG00000188511	C22orf34	804.558	-0.216355	0.0932002	0.0988415	536.767	-0.240874	0.0918766	0.0278414	1012.66	-1.16614	0.142678	3.52074e-15	838.769	-2.24084	0.166661	7.68422e-40	Gran-specific TNF	Conserved diff
ENSG00000213279	Z97192.2	115.687	-0.215709	0.209226	0.572585	81.4178	-0.30242	0.221077	0.31704	99.098	-1.33308	0.485584	0.0162225	81.7213	-2.54797	0.537622	8.63784e-06	NA	Conserved diff
ENSG00000235111	Z97192.3	295.648	-0.177725	0.152555	0.509016	210.547	-0.103432	0.14583	0.649775	110.803	-1.62564	0.290401	1.33522e-07	93.9253	-2.85337	0.327252	2.6796e-17	NA	Conserved diff
ENSG00000100425	BRD1	1930.36	0.0272573	0.0691796	0.84634	1897.93	0.375969	0.0622541	1.43097e-08	3965.57	0.0501965	0.0811631	0.668577	3896.43	0.0356187	0.125307	0.841041	Gran-specific TNF	NA
ENSG00000100426	ZBED4	3422.69	-0.182016	0.0626422	0.0265766	2003.58	0.16919	0.0657321	0.0313698	7503.1	-1.20692	0.162646	1.14063e-12	7219.55	-1.33233	0.186794	6.86296e-12	Opposite TNF	Conserved diff
ENSG00000182858	ALG12	635.208	-0.0605276	0.0907138	0.736369	547.194	0.107287	0.0976537	0.444065	935.356	-0.246879	0.174095	0.26346	874.937	-0.420781	0.184049	0.0451504	NA	TPA-specific
ENSG00000273192	AL671710.1	45.1722	-0.231623	0.309863	0.698784	49.716	0.835914	0.298216	0.0172671	8.70471	-0.367815	0.538764	0.631158	8.30355	-0.462184	0.559929	0.523741	Gran-specific TNF	NA
ENSG00000184164	CRELD2	1426.21	0.236931	0.0812098	0.0257461	1071.72	0.496706	0.0724724	8.14531e-11	2666.1	-0.444526	0.209867	0.0739961	2790.98	-0.257731	0.232584	0.376078	Conserved TNF	NA
ENSG00000198355	PIM3	1963.83	0.9132	0.0757251	1.9076e-31	3064.36	3.00619	0.0680644	0	3460.88	-0.252095	0.17345	0.249988	3875.13	0.11637	0.21547	0.688162	Conserved TNF	NA
ENSG00000100427	MLC1	6182.97	-0.182619	0.0633928	0.0283144	663.686	0.0569695	0.0827144	0.661739	15702.9	-2.07221	0.117021	2.61529e-68	14146.1	-2.95698	0.165405	9.28713e-70	Pro-specific TNF	Conserved diff
ENSG00000170638	TRABD	2161.88	-0.0578026	0.0882444	0.741034	1954.92	-0.290682	0.0600091	8.32831e-06	7322.34	-0.334866	0.14985	0.0573994	8425.31	0.121135	0.179741	0.609967	Gran-specific TNF	NA
ENSG00000073169	SELENOO	792.069	-0.0526631	0.0958001	0.784401	653.771	0.345584	0.0905896	0.000655529	2442.39	-0.436432	0.16652	0.0225294	2474.45	-0.353589	0.178756	0.0888185	Gran-specific TNF	ATRA-specific
ENSG00000100429	HDAC10	77.5681	0.0634173	0.244015	0.903098	217.939	-0.0287176	0.141598	0.910991	654.195	0.335727	0.18461	0.134651	480.14	-0.55409	0.228864	0.0326948	NA	TPA-specific
ENSG00000188130	MAPK12	1270.8	0.0132355	0.0817386	0.941912	999.692	0.224496	0.0693404	0.00480124	4770.16	-1.07333	0.178961	1.37175e-08	3631.22	-2.87576	0.189838	2.51778e-50	Gran-specific TNF	Conserved diff
ENSG00000185386	MAPK11	25.0676	0.668294	0.418137	0.316439	146.948	1.39625	0.174536	1.86245e-14	342.607	-0.289826	0.229252	0.327137	465.015	0.580805	0.249835	0.0412596	Gran-specific TNF	TPA-specific
ENSG00000196576	PLXNB2	622.579	0.092319	0.0983378	0.615309	1025.56	-0.636224	0.0801265	2.97085e-14	6748.04	1.17033	0.11899	1.37549e-21	11640.4	2.22668	0.170318	1.02461e-37	Gran-specific TNF	Conserved diff
ENSG00000205593	DENND6B	26.1346	-0.872229	0.415383	0.148307	171.85	-0.424169	0.155153	0.0207882	832.369	1.79532	0.184772	4.31571e-21	1037.02	2.21213	0.215525	1.34208e-23	Gran-specific TNF	Conserved diff
ENSG00000100239	PPP6R2	1621.52	0.121346	0.0699575	0.262564	2083.69	0.284758	0.0568179	3.71606e-06	6162.48	0.0722966	0.116866	0.668568	7307.08	0.54806	0.142188	0.000370937	Gran-specific TNF	TPA-specific
ENSG00000100241	SBF1	4861.82	-0.177112	0.0799446	0.120665	2760.18	0.234407	0.055269	0.000121917	9706.94	-0.52598	0.122002	6.97001e-05	13897	0.543765	0.174911	0.00484994	Gran-specific TNF	Opposite diff
ENSG00000128165	ADM2	29.7634	0.101301	0.366835	0.896964	15.1369	1.58453	0.514617	0.00783878	598.496	0.187762	0.306858	0.672428	1066.99	1.51655	0.205453	1.15031e-12	Gran-specific TNF	TPA-specific
ENSG00000100258	LMF2	1206.73	0.0135483	0.0923707	0.946378	1497.27	0.451504	0.0682248	3.91491e-10	4268.49	0.212958	0.108064	0.100453	4155.72	0.17331	0.161085	0.392157	Gran-specific TNF	NA
ENSG00000025770	NCAPH2	2055.4	-0.0343792	0.0705621	0.808346	1037.84	0.260109	0.0695596	0.000868217	4650.36	-0.72091	0.178648	0.000215904	3977.77	-1.35789	0.205967	2.66674e-10	Gran-specific TNF	Conserved diff
ENSG00000272821	U62317.3	78.0719	0.127353	0.22681	0.778791	58.3118	0.410335	0.255487	0.22429	216.555	0.355504	0.205588	0.158196	150.443	-0.728647	0.212818	0.00175677	NA	TPA-specific
ENSG00000025708	TYMP	50.5058	0.630219	0.281095	0.114823	866.864	1.58613	0.0867119	7.02811e-73	1931.38	4.12183	0.199526	9.21159e-93	993.616	3.10064	0.210625	1.43141e-47	Gran-specific TNF	Conserved diff
ENSG00000205560	CPT1B	26.3448	0.310029	0.408251	0.693579	38.1671	0.266586	0.339718	0.610236	277.19	1.052	0.199112	7.18514e-07	175.608	-0.0319405	0.264581	0.934537	NA	ATRA-specific
ENSG00000100288	CHKB	27.6677	0.242042	0.385229	0.751884	46.4932	0.616775	0.28532	0.0809556	230.537	1.21605	0.223042	2.95437e-07	186.004	0.785276	0.255893	0.00548123	NA	Conserved diff
ENSG00000205559	CHKB-AS1	24.3397	0.266725	0.452457	0.767614	59.6349	0.153477	0.254101	0.706137	74.1523	0.777815	0.201743	0.000432958	49.2835	-0.279233	0.257164	0.387397	NA	ATRA-specific
ENSG00000100299	ARSA	230.139	0.379484	0.153191	0.0720369	1918.9	0.0666985	0.0596078	0.433967	4160.89	2.37859	0.152896	7.19823e-53	2612.12	1.55623	0.160197	3.06101e-21	NA	Conserved diff
ENSG00000251322	SHANK3	77.5989	-0.506493	0.231007	0.125704	207.475	-0.457392	0.144934	0.00617617	433.856	1.20909	0.223368	3.6329e-07	279.387	0.218382	0.233119	0.463155	Gran-specific TNF	ATRA-specific
ENSG00000184319	RPL23AP82	396.965	-0.112171	0.119483	0.615309	329.45	-0.479415	0.114447	0.000151456	830.162	-0.293484	0.219286	0.295817	756.762	-0.570034	0.240533	0.0370784	Gran-specific TNF	TPA-specific
ENSG00000079974	RABL2B	837.986	-0.0530852	0.0824522	0.746299	677.173	0.00359462	0.080605	0.980304	1908.36	0.115486	0.140558	0.552433	1530.96	-0.527475	0.148738	0.0011512	NA	TPA-specific
ENSG00000182378	PLCXD1	938.564	-0.204255	0.0894481	0.106152	313.853	-0.30613	0.118099	0.0299658	3086.23	-1.09543	0.150981	3.76189e-12	2401.4	-2.66525	0.1629	1.43439e-58	Gran-specific TNF	Conserved diff
ENSG00000178605	GTPBP6	1283.52	-0.0760679	0.0955461	0.676421	644.819	0.136741	0.0846495	0.220821	2846.22	-0.650229	0.141825	2.12517e-05	2751.84	-0.732901	0.180118	0.000160719	NA	Conserved diff
ENSG00000167393	PPP2R3B	296.716	-0.0965697	0.123012	0.681136	141.042	-0.0672869	0.171727	0.818195	1063.45	-1.17415	0.178895	4.14651e-10	917.623	-1.94497	0.197773	9.62862e-22	NA	Conserved diff
ENSG00000198223	CSF2RA	237.116	-0.118986	0.134619	0.640039	1038.9	0.78206	0.0744559	2.01601e-24	1324.05	2.05475	0.109323	7.01067e-77	635.108	0.586281	0.154611	0.000470072	Gran-specific TNF	Conserved diff
ENSG00000185291	IL3RA	31.1298	0.579218	0.37787	0.343552	72.4433	1.93276	0.24942	1.30404e-13	464.869	0.679404	0.195202	0.00168533	611.508	1.30295	0.192832	9.02784e-11	Gran-specific TNF	Conserved diff
ENSG00000236871	LINC00106	62.021	0.253941	0.285752	0.63762	116.839	0.487663	0.195784	0.0384215	232.151	0.874879	0.345038	0.0280145	151.697	-0.180717	0.395889	0.738337	Gran-specific TNF	ATRA-specific
ENSG00000236017	ASMTL-AS1	48.4971	0.110163	0.301725	0.859965	107.099	0.34944	0.191351	0.155626	247.288	0.663867	0.259022	0.0261561	171.46	-0.288738	0.320096	0.48163	NA	ATRA-specific
ENSG00000169093	ASMTL	995.861	-0.0795897	0.082929	0.60542	345.544	0.517821	0.10888	1.26076e-05	2187.68	-0.645311	0.164111	0.000322773	2417.29	-0.264627	0.213112	0.314816	Gran-specific TNF	ATRA-specific
ENSG00000182162	P2RY8	2473.1	-0.10059	0.0666316	0.352852	407.576	-1.07592	0.109454	1.78148e-21	5121.82	-0.965752	0.104846	4.79149e-19	4784.07	-1.21802	0.161244	3.22117e-13	Gran-specific TNF	Conserved diff
ENSG00000197976	AKAP17A	829.64	0.180765	0.0933601	0.193396	761.218	0.194727	0.0813729	0.0483651	3217.49	0.315611	0.107573	0.00952638	3904.42	0.813547	0.118227	3.90833e-11	Gran-specific TNF	Conserved diff
ENSG00000214717	ZBED1	752.032	0.54443	0.0855891	6.04999e-09	665.94	0.623098	0.0830802	8.42656e-13	1368.51	0.355976	0.103915	0.00202942	1554.32	0.697919	0.180601	0.000357138	Conserved TNF	Conserved diff
ENSG00000223773	CD99P1	47.0471	-0.121519	0.305088	0.84471	56.2333	-0.0911589	0.262471	0.840146	107.663	-0.375267	0.187148	0.093637	98.5509	-0.628525	0.240563	0.0201225	NA	TPA-specific
ENSG00000002586	CD99	1317.5	-0.111395	0.0784999	0.392532	1161.65	0.380532	0.0708027	5.89674e-07	3683.26	-0.127026	0.247818	0.727544	7447.5	1.54394	0.269123	4.93949e-08	Gran-specific TNF	TPA-specific
ENSG00000183943	PRKX	1418.42	0.0499538	0.0790023	0.750192	1660.93	0.340687	0.0619717	3.07439e-07	2724.86	0.224701	0.133734	0.172547	4271.02	1.28851	0.157047	2.00901e-15	Gran-specific TNF	TPA-specific
ENSG00000205664	BX890604.1	745.067	-0.103279	0.0853578	0.489473	391.707	0.237005	0.110291	0.08302	822.619	-0.921133	0.101163	1.25266e-18	760.204	-1.21801	0.125873	4.4132e-21	NA	Conserved diff
ENSG00000234449	FAM239A	43.8479	0.195487	0.302754	0.745631	18.413	-0.257488	0.438284	0.715443	95.7202	-1.00684	0.186335	3.82016e-07	95.9313	-0.950601	0.20342	1.17555e-05	NA	Conserved diff
ENSG00000205663	FAM239B	21.5538	-0.104654	0.469755	0.918557	12.6953	0.210313	0.559068	0.825454	61.8889	-0.761819	0.241234	0.00483844	53.1559	-1.38748	0.261358	5.11076e-07	NA	Conserved diff
ENSG00000130021	PUDP	408.773	-2.50081e-06	0.116503	0.999985	313.639	-0.355425	0.114086	0.00700075	694.655	0.434946	0.178189	0.0354158	842.263	0.91381	0.208798	4.4403e-05	Gran-specific TNF	Conserved diff
ENSG00000101846	STS	258.548	0.125884	0.128507	0.594737	419.428	-0.360413	0.10809	0.00351488	792.195	2.09503	0.24731	3.07806e-16	460.893	1.07318	0.158636	8.55063e-11	Gran-specific TNF	Conserved diff
ENSG00000006757	PNPLA4	210.538	0.135779	0.148533	0.626492	192.735	-0.40609	0.148213	0.0204589	674.635	-0.0894126	0.181406	0.739366	665.975	-0.0952635	0.230599	0.764378	Gran-specific TNF	NA
ENSG00000101849	TBL1X	570.001	0.243955	0.0974346	0.0680619	169.9	1.09848	0.163792	2.18395e-10	1437.07	-1.31903	0.174409	3.96987e-13	3548.03	1.3233	0.158644	6.55164e-16	Gran-specific TNF	Opposite diff
ENSG00000047644	WWC3	332.902	0.582688	0.136629	0.000295613	526.962	0.503872	0.0963784	1.26066e-06	1157.58	-0.139937	0.143388	0.469154	2759.4	1.85034	0.167156	2.67655e-27	Conserved TNF	TPA-specific
ENSG00000234129	AC073529.1	64.8459	-0.400441	0.268779	0.361197	35.031	-0.418316	0.325864	0.35452	65.1273	-0.603942	0.231883	0.023523	43.1425	-3.18153	0.357871	6.05275e-18	NA	Conserved diff
ENSG00000004961	HCCS	793.163	0.0432941	0.0895548	0.81024	556.996	-0.0389307	0.0936833	0.80598	1228.95	-0.137588	0.168547	0.555407	1552.67	0.525538	0.204894	0.0228166	NA	TPA-specific
ENSG00000005302	MSL3	655.252	-0.0922296	0.106807	0.648417	814.319	-0.202521	0.0776145	0.028695	2094.6	0.248964	0.106516	0.0453303	2515.94	0.731408	0.130663	1.07565e-07	Gran-specific TNF	Conserved diff
ENSG00000101911	PRPS2	2851.6	-0.0484219	0.0589179	0.665662	774.063	0.0402646	0.07836	0.755128	2786.96	-1.39212	0.160488	5.53364e-17	2440.61	-2.16102	0.188098	2.47279e-29	NA	Conserved diff
ENSG00000205542	TMSB4X	24274.3	0.344029	0.0688153	1.12524e-05	61136.3	0.165222	0.0550092	0.00979946	166727	1.6259	0.285043	7.39013e-08	162386	1.59541	0.301263	5.47114e-07	Conserved TNF	Conserved diff
ENSG00000176896	TCEANC	81.1601	0.256688	0.228285	0.52826	156.317	0.0449966	0.155044	0.868125	167.245	0.799886	0.159387	2.75126e-06	116.592	-0.0981042	0.173618	0.673809	NA	ATRA-specific
ENSG00000123595	RAB9A	371.426	0.138524	0.116069	0.496616	328.697	0.358373	0.108828	0.00402744	1097.79	-0.612291	0.224191	0.0168543	1155.56	-0.39531	0.253626	0.193071	Gran-specific TNF	ATRA-specific
ENSG00000046651	OFD1	1042.56	0.0892483	0.0852351	0.564817	964.321	0.215281	0.0755068	0.0151253	2067.28	-0.35874	0.0898491	0.000254575	1823.3	-0.760916	0.102885	1.03727e-12	Gran-specific TNF	Conserved diff
ENSG00000046647	GEMIN8	255.107	0.156091	0.134948	0.513274	235.262	-0.0808666	0.129217	0.693779	702.14	-0.898609	0.176627	1.949e-06	704.418	-0.839085	0.204316	0.000137755	NA	Conserved diff
ENSG00000231066	NPM1P9	38.671	0.208661	0.349941	0.765582	16.0304	0.316536	0.47407	0.672555	21.0604	-0.951171	0.369404	0.0253892	16.0161	-2.6035	0.514151	1.79764e-06	NA	Conserved diff
ENSG00000181544	FANCB	741.781	0.179464	0.0920765	0.189542	398.041	0.177361	0.10169	0.1792	449.935	-0.694186	0.233476	0.00847871	319.877	-2.58157	0.256891	1.15961e-22	NA	Conserved diff
ENSG00000130150	MOSPD2	508.811	0.125769	0.113255	0.535559	1061.08	0.606939	0.0745635	6.09469e-15	1360.96	0.936681	0.136468	5.65693e-11	1582.73	1.28217	0.151985	2.98128e-16	Gran-specific TNF	Conserved diff
ENSG00000165195	PIGA	732.45	0.138624	0.0900505	0.341063	437.567	0.283392	0.0988962	0.0145274	666.065	-0.120807	0.0951228	0.324628	654.859	-0.133595	0.116504	0.35771	Gran-specific TNF	NA
ENSG00000087842	PIR	56.536	-0.0219116	0.265548	0.970988	150.756	1.04581	0.163167	1.49947e-09	35.9861	1.68346	0.287644	3.19235e-08	21.3186	0.576366	0.394389	0.226292	Gran-specific TNF	ATRA-specific
ENSG00000186312	CA5BP1	426.53	0.0777829	0.120944	0.746642	291.902	0.208197	0.117198	0.169568	394.941	-0.558472	0.126401	4.41407e-05	417.464	-0.328496	0.155919	0.0675492	NA	ATRA-specific
ENSG00000169239	CA5B	262.66	-0.0258495	0.155703	0.940377	184.544	-0.11972	0.147176	0.593728	243.564	0.0303264	0.147085	0.896713	294.981	0.566889	0.166918	0.00192698	NA	TPA-specific
ENSG00000182287	AP1S2	1416.88	0.436287	0.0732655	6.96821e-08	2656.54	0.382666	0.0593286	1.16173e-09	4215.98	0.743616	0.150535	4.02411e-06	12116.4	2.76059	0.180993	5.25302e-51	Conserved TNF	Conserved diff
ENSG00000169895	SYAP1	1223.82	0.0408683	0.0780825	0.794743	952.687	-0.0276433	0.0758639	0.831815	1952.03	-0.156699	0.1362	0.380617	2754.48	0.772929	0.171216	2.42745e-05	NA	TPA-specific
ENSG00000086712	TXLNG	1774.31	0.00510845	0.0666272	0.973074	435.948	-0.31017	0.102468	0.00915378	2140.07	-1.29426	0.137385	6.95826e-20	2116.63	-1.28702	0.159897	7.00752e-15	Gran-specific TNF	Conserved diff
ENSG00000102054	RBBP7	4599.26	-0.00716186	0.055553	0.952792	2270.29	-0.0396525	0.0543805	0.639568	9999.26	-0.672457	0.171535	0.000338214	8821.08	-1.14453	0.192468	1.46929e-08	NA	Conserved diff
ENSG00000102098	SCML2	822.309	0.170678	0.0957233	0.245671	401.131	-0.19739	0.111736	0.17248	1242.66	-0.366018	0.16548	0.0603271	819.46	-2.42297	0.184812	6.36544e-38	NA	TPA-specific
ENSG00000008086	CDKL5	28.5085	-0.326176	0.380622	0.65125	61.336	0.0156589	0.255299	0.97236	49.1005	1.18639	0.315402	0.000614176	41.1192	0.84237	0.343458	0.0302684	NA	Conserved diff
ENSG00000044446	PHKA2	1409.92	-0.133797	0.0759032	0.25289	1958.84	-0.267503	0.0570061	1.69492e-05	4295.63	0.530717	0.123947	7.89169e-05	3642.65	0.138011	0.135119	0.419201	Gran-specific TNF	ATRA-specific
ENSG00000131828	PDHA1	4307.05	-0.0230946	0.0548838	0.835035	2248.59	-0.00517758	0.0555882	0.959767	7672.16	-0.607872	0.187137	0.00363448	7713.64	-0.547552	0.2154	0.0242034	NA	Conserved diff
ENSG00000147010	SH3KBP1	3340.78	-0.0426507	0.0647808	0.739711	2614.75	-0.0242142	0.057683	0.804406	7789.28	-0.376622	0.133337	0.0129947	12129.9	0.840453	0.17646	7.74459e-06	NA	Opposite diff
ENSG00000173681	BCLAF3	406.356	0.0754683	0.119106	0.74993	1051.67	0.3512	0.0702837	3.9991e-06	867.121	0.841091	0.138323	8.37877e-09	731.744	0.473415	0.171171	0.0132739	Gran-specific TNF	Conserved diff
ENSG00000173674	EIF1AX	8441.63	0.11914	0.0570804	0.151574	3109.56	0.144427	0.0568685	0.0340674	9045.73	-0.800674	0.153211	9.66326e-07	8424.1	-1.0491	0.187132	1.02661e-07	Gran-specific TNF	Conserved diff
ENSG00000201592	snoU2_19	242.669	-0.490463	0.400957	0.483408	90.5989	0.845243	0.210161	0.000296532	3.28055	-2.8695	1.06671	0.0187695	3.66993	-1.82519	0.883318	0.0737497	Gran-specific TNF	ATRA-specific
ENSG00000177189	RPS6KA3	4142.13	0.253526	0.0564216	0.000115467	5090.64	0.0565094	0.048522	0.410621	10574.6	0.599994	0.142676	0.000108568	24171.7	2.2706	0.160884	8.4814e-44	Pro-specific TNF	Conserved diff
ENSG00000012174	MBTPS2	894.632	0.0276194	0.0810792	0.869696	589.843	-0.277634	0.0879625	0.00616985	1335.27	-0.148012	0.143497	0.440257	1619.08	0.417569	0.167879	0.0277662	Gran-specific TNF	TPA-specific
ENSG00000230797	YY2	89.9275	0.0884463	0.216846	0.840381	43.6483	0.120207	0.311887	0.821143	96.866	-0.451486	0.205148	0.0618397	92.4352	-0.573678	0.228202	0.0259645	NA	TPA-specific
ENSG00000102172	SMS	4222.39	0.0503892	0.0577948	0.644699	2986.72	0.441762	0.0544188	7.25912e-15	8214.97	-0.626675	0.229291	0.0167581	11873.2	0.493324	0.2549	0.0969039	Gran-specific TNF	ATRA-specific
ENSG00000102174	PHEX	21.9182	0.493101	0.444624	0.536002	28.354	0.492054	0.36151	0.319878	25.5008	1.08554	0.331666	0.00335945	1265.86	7.28683	0.237748	1.07691e-203	NA	Conserved diff
ENSG00000174028	FAM3C2	47.7347	-0.281663	0.286584	0.593339	42.2069	0.408246	0.297443	0.315338	80.6176	0.0723083	0.202024	0.814513	217.889	2.20537	0.195751	3.01635e-28	NA	TPA-specific
ENSG00000123131	PRDX4	2675.35	-0.0523256	0.0730429	0.713647	808.97	0.0400816	0.0869745	0.783253	3496.34	-1.30883	0.240864	3.2546e-07	3084.56	-1.98933	0.269228	1.08979e-12	NA	Conserved diff
ENSG00000123130	ACOT9	762.336	0.0862167	0.0925571	0.618052	1225.83	0.524805	0.0665935	4.73345e-14	2537.77	0.639366	0.182258	0.00153185	2544.45	0.672388	0.199447	0.00209544	Gran-specific TNF	Conserved diff
ENSG00000130066	SAT1	1310.71	0.85112	0.0769319	1.65446e-26	10202.9	2.23306	0.0441426	0	11023.3	2.00239	0.255421	4.89488e-14	6881.68	1.1109	0.254296	4.59731e-05	Conserved TNF	Conserved diff
ENSG00000184831	APOO	390.286	0.118011	0.115083	0.57504	164.361	0.207875	0.151338	0.314895	606.401	-1.06283	0.221711	8.11065e-06	550.336	-1.48716	0.246262	8.4918e-09	NA	Conserved diff
ENSG00000238103	RPL9P7	1748.85	0.0389601	0.0760436	0.799697	1232.14	0.0518683	0.081957	0.690155	1851.06	-0.681092	0.327396	0.0802444	1698.67	-0.985809	0.338391	0.00871945	NA	TPA-specific
ENSG00000130741	EIF2S3	11340.9	0.0134296	0.0541998	0.907914	7723.92	0.0400816	0.0424492	0.523155	23974.2	-0.50648	0.126733	0.000250937	22300.2	-0.726553	0.152712	7.93511e-06	NA	Conserved diff
ENSG00000005889	ZFX	2199.81	0.0712186	0.0702878	0.58009	2124.52	0.115475	0.0632481	0.15567	2122.12	0.449043	0.165954	0.0180008	2038.81	0.381546	0.172901	0.0541882	NA	ATRA-specific
ENSG00000067992	PDK3	234.007	0.0332671	0.139387	0.911182	141.053	-0.605709	0.172457	0.00193917	406.447	0.491523	0.143769	0.00207732	311.611	-0.204921	0.175658	0.348137	Gran-specific TNF	ATRA-specific
ENSG00000260822	AC004656.1	269.713	-0.181213	0.144393	0.467543	168.19	-0.523344	0.174854	0.010089	730.449	0.546695	0.101098	3.73844e-07	538.816	-0.2554	0.132497	0.0983882	Gran-specific TNF	ATRA-specific
ENSG00000101868	POLA1	3745.19	0.13311	0.0567187	0.0940647	1543.94	0.0990744	0.0664925	0.26666	3650.43	-0.643295	0.160645	0.000243115	2761.97	-1.96115	0.172462	9.2816e-29	NA	Conserved diff
ENSG00000232472	EEF1B2P3	183.758	0.00373515	0.149501	0.992094	96.2696	0.10489	0.201221	0.751355	432.678	-0.678137	0.309777	0.063444	334.962	-1.88711	0.334678	8.57686e-08	NA	TPA-specific
ENSG00000228519	AC097263.1	22.6708	-0.0362943	0.41946	0.970284	6.10885	0.89393	0.769862	0.412264	72.5595	-1.06404	0.370896	0.0114776	71.5439	-1.08652	0.402726	0.0160101	NA	Conserved diff
ENSG00000120280	CXorf21	313.548	1.1301	0.124117	4.88519e-18	542.021	0.148838	0.0935746	0.229514	1324.89	1.29872	0.132533	1.954e-21	842.338	0.292727	0.177323	0.165043	Pro-specific TNF	ATRA-specific
ENSG00000198814	GK	733.125	0.198901	0.0914656	0.129307	951.091	0.111939	0.081647	0.315825	1658.94	1.14048	0.0988079	2.04981e-29	1638.66	1.14105	0.12951	1.21308e-17	NA	Conserved diff
ENSG00000241886	AC112496.1	30.6387	0.339109	0.4237	0.674711	36.2331	0.139063	0.320485	0.797267	23.4028	1.68144	0.374584	3.2522e-05	19.0354	1.34177	0.558924	0.0343979	NA	Conserved diff
ENSG00000157625	TAB3	1206.84	0.0783894	0.0763596	0.574485	1170.64	0.200687	0.0666091	0.00953793	1759.19	0.18476	0.167926	0.405218	1945.12	0.479241	0.174117	0.0137703	Gran-specific TNF	TPA-specific
ENSG00000165168	CYBB	4714.53	0.964927	0.0613669	1.86226e-53	55024.7	0.00363807	0.0375425	0.958603	81360.9	4.37856	0.128703	6.98716e-251	41176.1	3.34683	0.159511	8.62145e-96	Pro-specific TNF	Conserved diff
ENSG00000156313	RPGR	1245.27	0.397073	0.099786	0.000895546	1328.28	1.31598	0.0692641	1.33408e-78	1914.7	-0.117953	0.104762	0.392875	1616.7	-0.635878	0.117533	2.98247e-07	Conserved TNF	TPA-specific
ENSG00000165175	MID1IP1	2033.47	0.135598	0.0739281	0.227101	1160.58	-0.434024	0.0660931	5.47109e-10	6853.59	0.318575	0.156233	0.0873222	9641.57	1.13691	0.205419	1.52406e-07	Gran-specific TNF	TPA-specific
ENSG00000228232	GAPDHP1	179.148	-0.129854	0.450786	0.891236	95.4927	0.780366	0.209208	0.000898639	1338.7	-0.500565	0.27068	0.12712	1274.56	-0.638556	0.285687	0.0507695	Gran-specific TNF	NA
ENSG00000183337	BCOR	3112.61	0.197783	0.0827295	0.0861266	2833.17	0.0374809	0.0542739	0.660823	6385.29	0.315024	0.168444	0.122154	8121.64	0.919826	0.194496	9.05091e-06	NA	TPA-specific
ENSG00000182220	ATP6AP2	2594.55	0.0618877	0.0632786	0.595682	3194.99	0.0567677	0.0523817	0.451735	7790.87	0.526254	0.169007	0.005548	21592.7	2.54639	0.207555	2.56015e-33	NA	Conserved diff
ENSG00000185753	CXorf38	1143.42	-0.0214707	0.0770214	0.89613	1573.34	0.228862	0.0624608	0.00114141	3108.07	0.681931	0.0941397	4.08566e-12	3353.39	0.883205	0.124958	1.07965e-11	Gran-specific TNF	Conserved diff
ENSG00000180182	MED14	2227.55	-0.0433953	0.0681547	0.749194	3463.84	-0.0589144	0.0551998	0.460421	4226.79	0.868381	0.220215	0.000309177	4499.88	1.0349	0.225746	1.76888e-05	NA	Conserved diff
ENSG00000216866	RPS2P55	117.241	-0.219089	0.251076	0.644387	70.0991	0.547401	0.231349	0.0514584	334.023	-0.796616	0.286838	0.0148437	280.614	-1.56804	0.303156	1.03398e-06	NA	Conserved diff
ENSG00000124486	USP9X	5574.73	-0.01451	0.0617268	0.912341	6540.07	-0.0515552	0.060131	0.569815	9464.34	0.699355	0.196868	0.00130987	9938.06	0.841891	0.202095	0.000108147	NA	Conserved diff
ENSG00000215301	DDX3X	13876.3	0.261414	0.0582883	0.000119506	14120.4	0.317406	0.0392623	9.48508e-15	28265.9	0.736898	0.136191	3.67556e-07	29560.7	0.867436	0.150683	4.41183e-08	Conserved TNF	Conserved diff
ENSG00000069509	FUNDC1	348.785	0.191403	0.122524	0.330618	309.834	-0.361114	0.12104	0.0103682	908.449	0.0117234	0.24578	0.97736	894.183	-0.00302452	0.261596	0.993371	Gran-specific TNF	NA
ENSG00000147050	KDM6A	1463.47	0.225087	0.0730694	0.0164072	2073.9	-0.025593	0.0560351	0.785284	2874.58	0.911499	0.153385	1.89555e-08	2434.65	0.558007	0.167304	0.00236033	Pro-specific TNF	Conserved diff
ENSG00000270069	MIR222HG	1120.99	0.852058	0.0804042	2.47124e-24	1737.93	0.529556	0.0660013	1.54406e-14	430.835	0.571912	0.186887	0.00654145	767.642	1.80164	0.254402	9.80274e-12	Conserved TNF	Conserved diff
ENSG00000207870	MIR221	75.461	0.612397	0.239439	0.0608556	88.3262	0.738585	0.208643	0.00176462	32.0976	0.636641	0.355933	0.142237	61.2224	1.98079	0.340088	3.00212e-08	Gran-specific TNF	TPA-specific
ENSG00000269902	AC234772.3	317.087	0.879562	0.120905	1.34176e-11	474.896	0.330252	0.097363	0.00291371	4.6613	0.055239	0.717891	0.962518	7.00093	1.09765	0.725911	0.208347	Conserved TNF	NA
ENSG00000231566	AC234772.2	94.8839	-0.191813	0.217138	0.640109	5.20652	0.227376	0.821028	0.874318	5.46721	-3.22742	0.866304	0.000702586	10.9284	0.29164	0.485692	0.652608	NA	ATRA-specific
ENSG00000147121	KRBOX4	283.191	-0.0656365	0.124113	0.792508	417.817	-0.177781	0.105034	0.195615	926.397	0.252362	0.101347	0.0313843	753.249	-0.315681	0.123029	0.022759	NA	Opposite diff
ENSG00000251192	ZNF674	95.5544	-0.2563	0.212544	0.490525	204.066	0.0372732	0.139319	0.879227	280.323	0.672113	0.134449	3.0252e-06	286.249	0.753015	0.154623	4.65169e-06	NA	Conserved diff
ENSG00000230844	ZNF674-AS1	105.403	0.0639631	0.201059	0.879229	67.5187	0.175458	0.238693	0.636454	234.171	-0.438439	0.135659	0.00383036	209.652	-0.799892	0.179693	3.21144e-05	NA	Conserved diff
ENSG00000065923	SLC9A7	28.5595	-0.631844	0.366618	0.266658	171.482	0.71174	0.152653	1.94793e-05	257.432	0.777601	0.184225	0.00010176	4916.65	5.68492	0.148844	0	Gran-specific TNF	Conserved diff
ENSG00000102218	RP2	1400.66	0.215289	0.0693397	0.0153387	2651.97	-0.0569524	0.0633066	0.546869	4591.15	1.38991	0.142346	2.73372e-21	4553.8	1.39878	0.164666	1.82168e-16	Pro-specific TNF	Conserved diff
ENSG00000102221	JADE3	521.739	0.338871	0.0985899	0.00579646	216.365	1.19283	0.142155	7.90128e-16	769.197	-1.36876	0.171389	1.561e-14	581.618	-4.00826	0.259141	1.97754e-52	Conserved TNF	Conserved diff
ENSG00000147123	NDUFB11	1768.74	-0.109896	0.0927628	0.500472	1299.04	0.170047	0.070258	0.0453553	6321.26	-0.545898	0.286782	0.114611	5891.67	-0.76889	0.309354	0.0278881	Gran-specific TNF	TPA-specific
ENSG00000182872	RBM10	2286.97	-0.0312479	0.0662086	0.81572	1623.07	0.0588992	0.0629857	0.528097	4918.27	-0.212596	0.114229	0.124297	4597.63	-0.391204	0.163873	0.0355401	NA	TPA-specific
ENSG00000130985	UBA1	8200.38	-0.0937057	0.0647062	0.379144	7345.54	0.19815	0.0452676	6.86689e-05	18951.9	0.262055	0.105173	0.031262	18335.8	0.207064	0.152719	0.266704	Gran-specific TNF	ATRA-specific
ENSG00000224975	INE1	48.544	0.561352	0.307275	0.229661	90.4741	0.529571	0.21762	0.0439896	99.6324	0.630305	0.277116	0.0524391	89.1137	0.400092	0.386193	0.411845	Gran-specific TNF	NA
ENSG00000102226	USP11	1019.42	-0.116265	0.0889215	0.44196	966.963	0.095083	0.0897111	0.46452	3457.36	0.436084	0.130824	0.00275893	4043.79	0.836691	0.176513	8.60785e-06	NA	Conserved diff
ENSG00000147124	ZNF41	526.134	0.0101044	0.10239	0.966239	664.105	-0.266149	0.0892873	0.0104482	860.42	0.662753	0.193049	0.00197986	756.354	0.379715	0.199617	0.103472	Gran-specific TNF	ATRA-specific
ENSG00000196741	LINC01560	33.8627	-0.0703969	0.341997	0.924026	29.3038	-0.869902	0.361008	0.046532	86.2011	0.234083	0.174678	0.295023	58.7044	-0.984064	0.232128	7.96515e-05	Gran-specific TNF	TPA-specific
ENSG00000235636	NUS1P1	105.17	-0.420907	0.231397	0.232586	45.6663	0.770617	0.299048	0.0311421	235.186	-0.463298	0.209539	0.060438	249.533	-0.227735	0.233637	0.443494	Gran-specific TNF	NA
ENSG00000078061	ARAF	2145.43	0.0156321	0.0786388	0.927641	2430.15	0.0974959	0.063108	0.24595	4981.73	0.496546	0.105841	1.30653e-05	4625.28	0.339574	0.164228	0.0735336	NA	ATRA-specific
ENSG00000102265	TIMP1	436.775	0.0125178	0.108372	0.958038	3762.17	0.685489	0.0585536	3.49101e-30	5406.31	2.10893	0.269357	5.28319e-14	32003.4	4.94469	0.284153	3.87252e-66	Gran-specific TNF	Conserved diff
ENSG00000126759	CFP	354.25	1.15924	0.118428	8.36624e-21	6949.43	0.675309	0.0605626	1.94536e-27	8473.82	5.05647	0.170295	3.46525e-191	1748.8	2.62033	0.222198	7.45576e-31	Conserved TNF	Conserved diff
ENSG00000126767	ELK1	1420.41	0.252643	0.0772916	0.00969808	1932.25	0.632512	0.0584186	6.54841e-26	4094.65	0.802986	0.120605	2.23219e-10	5052.72	1.28142	0.179793	7.13114e-12	Conserved TNF	Conserved diff
ENSG00000126756	UXT	1333.83	-0.095714	0.0864719	0.536424	1089.53	0.173123	0.0829535	0.0943964	4113.28	-0.276982	0.287998	0.476826	3539.99	-0.767778	0.304111	0.0252786	NA	TPA-specific
ENSG00000147118	ZNF182	422.883	0.124581	0.116904	0.555877	458.58	-0.174233	0.0960544	0.158922	1029.78	0.0201459	0.112713	0.910442	858.803	-0.514614	0.134432	0.000410415	NA	TPA-specific
ENSG00000017483	SLC38A5	3521.04	-0.0659009	0.0635111	0.569252	203.104	0.187276	0.145681	0.353691	6229.69	-2.284	0.159857	1.07827e-44	5337.81	-4.47338	0.183476	4.09527e-129	NA	Conserved diff
ENSG00000068438	FTSJ1	1850.49	-0.091447	0.0729739	0.468592	555.087	0.0452043	0.0904771	0.763125	3067.77	-1.14046	0.150696	3.82411e-13	3662.11	-0.404215	0.183155	0.0541605	NA	ATRA-specific
ENSG00000102312	PORCN	46.2215	-0.689834	0.318257	0.1309	24.0624	-0.191223	0.389938	0.7686	396.052	-0.647406	0.119597	3.62918e-07	1251.31	2.08495	0.136665	4.98826e-51	NA	Opposite diff
ENSG00000068354	TBC1D25	384.327	-0.0943651	0.111554	0.655484	310.281	0.463138	0.11669	0.000365051	1021.51	-0.176283	0.103723	0.16679	1359.45	0.621847	0.159087	0.000301284	Gran-specific TNF	TPA-specific
ENSG00000102317	RBM3	7654.9	0.0852255	0.0675029	0.463539	7919.05	0.295825	0.0540877	3.57041e-07	15294.1	0.367945	0.148884	0.0328409	14248.6	0.213146	0.16121	0.280604	Gran-specific TNF	ATRA-specific
ENSG00000279528	AC115618.3	46.7117	-0.0121766	0.288724	0.98616	49.0376	-0.0911756	0.288022	0.854654	86.8649	0.403301	0.24707	0.186974	103.138	0.841844	0.252211	0.00234026	NA	TPA-specific
ENSG00000101940	WDR13	494.985	-0.00354045	0.101097	0.988727	595.556	0.224556	0.0900983	0.0382794	2674.54	-0.00207095	0.161888	0.994059	3709.74	0.852083	0.179948	8.8041e-06	Gran-specific TNF	TPA-specific
ENSG00000015285	WAS	1439.46	-0.2034	0.0868677	0.0949925	5443.37	-0.130374	0.0521399	0.0374992	8900.97	1.78214	0.126158	1.05419e-43	6717.06	1.25696	0.182648	3.89392e-11	Gran-specific TNF	Conserved diff
ENSG00000101945	SUV39H1	1066.39	-0.161819	0.0889906	0.232825	514.777	-0.0766914	0.103192	0.631604	1467.86	-0.83634	0.196914	9.12644e-05	1318.22	-1.26278	0.228593	1.61457e-07	NA	Conserved diff
ENSG00000094631	HDAC6	920.607	-0.0824887	0.0848601	0.598745	1276.68	-0.0823483	0.0649475	0.361812	5467.89	0.770147	0.0934422	2.02002e-15	3670.53	-0.252209	0.116115	0.0584787	NA	ATRA-specific
ENSG00000102100	SLC35A2	636.37	-0.0666007	0.0990287	0.733962	663.44	0.100101	0.0850629	0.405458	2131.65	0.145291	0.141419	0.442344	2474.82	0.559452	0.188788	0.00752506	NA	TPA-specific
ENSG00000102096	PIM2	1601.39	0.805852	0.0805687	1.0505e-21	713.866	1.73651	0.0886592	1.66876e-83	2361.97	-0.955596	0.14492	3.39368e-10	3482.89	0.335366	0.173462	0.0972914	Conserved TNF	ATRA-specific
ENSG00000068308	OTUD5	981.298	0.0219967	0.086024	0.904866	1124.49	0.0282184	0.0728448	0.820231	4213.15	0.311302	0.132885	0.0447767	5581.7	1.00293	0.182341	1.83799e-07	NA	Conserved diff
ENSG00000068400	GRIPAP1	1320.3	0.345196	0.0771546	0.00012452	2650.94	0.408133	0.0525126	1.09502e-13	7586.4	0.841769	0.0800998	1.56728e-24	7299.13	0.783035	0.103368	2.74134e-13	Conserved TNF	Conserved diff
ENSG00000068323	TFE3	148.02	0.659038	0.187159	0.00442521	1366.08	0.792692	0.0730746	5.24329e-26	2416.12	2.21647	0.092232	2.26561e-125	2891.3	2.54654	0.149356	1.57465e-63	Conserved TNF	Conserved diff
ENSG00000243279	PRAF2	71.0458	-0.102265	0.259657	0.846342	70.9502	0.179032	0.233324	0.619561	344.563	-0.681737	0.227705	0.0079904	484.864	0.389081	0.249555	0.192962	NA	ATRA-specific
ENSG00000196998	WDR45	202.793	-0.115043	0.150327	0.690883	339.544	0.00905973	0.1152	0.965598	1603.87	0.542528	0.134462	0.000216308	2025.56	1.09722	0.158085	2.60559e-11	NA	Conserved diff
ENSG00000102007	PLP2	1802.39	-0.288453	0.0722202	0.000846	751.237	-0.326283	0.098436	0.00375041	4228.45	-0.435048	0.203909	0.0716125	13636	2.2246	0.233771	2.0334e-20	Conserved TNF	TPA-specific
ENSG00000012211	PRICKLE3	576.321	0.0509575	0.108218	0.816205	737.377	-0.247018	0.0851457	0.0131836	1441.82	0.668233	0.131611	2.04884e-06	1306.91	0.461907	0.151631	0.00587537	Gran-specific TNF	Conserved diff
ENSG00000101997	CCDC22	830.643	-0.195388	0.0991069	0.18268	984.116	-0.348114	0.0731652	1.2496e-05	3068.19	0.457997	0.203715	0.0557208	2977.7	0.410778	0.246594	0.160639	Gran-specific TNF	NA
ENSG00000049769	PPP1R3F	43.029	-0.0118528	0.299244	0.987085	82.2879	0.0680719	0.207937	0.849436	94.8087	0.893014	0.19064	1.35105e-05	122.67	1.45558	0.205995	1.0945e-11	NA	Conserved diff
ENSG00000171365	CLCN5	1130.51	0.100892	0.0777008	0.446282	772.674	0.190797	0.0844668	0.0657596	1260.72	0.725523	0.222954	0.00356887	1047.21	0.303955	0.225387	0.269539	NA	ATRA-specific
ENSG00000147082	CCNB3	35.8513	0.490023	0.327842	0.358979	23.7035	-0.781463	0.410123	0.134741	55.9791	0.86474	0.229415	0.000597092	52.5407	0.74888	0.247876	0.00633327	NA	Conserved diff
ENSG00000179222	MAGED1	2138.96	-0.12318	0.0747475	0.295532	995.168	-0.0499739	0.0789732	0.690168	3177.93	-0.354644	0.139131	0.027094	3161.99	-0.332739	0.191307	0.140951	NA	ATRA-specific
ENSG00000179304	FAM156B	597.981	0.0385791	0.108151	0.863432	184.584	0.0225589	0.146118	0.933707	1840.41	-1.39259	0.127494	1.98105e-26	1997.83	-0.946472	0.148759	1.16714e-09	NA	Conserved diff
ENSG00000268350	FAM156A	502.976	0.200819	0.111652	0.240601	156.325	-0.263493	0.159891	0.210134	673.021	-1.51461	0.175023	6.59011e-17	729.702	-1.05441	0.191758	1.85477e-07	NA	Conserved diff
ENSG00000184205	TSPYL2	356.153	-0.034883	0.115967	0.886807	230.659	0.0851521	0.127557	0.672555	935.287	-0.4127	0.112036	0.00081919	1005.42	-0.142621	0.123137	0.35192	NA	ATRA-specific
ENSG00000232593	KANTR	515.395	-0.217707	0.103883	0.149375	365.848	-0.876473	0.122328	9.49458e-12	875.84	-0.395005	0.201751	0.103105	691.581	-1.28722	0.256112	2.16959e-06	Gran-specific TNF	TPA-specific
ENSG00000126012	KDM5C	3317.01	-0.0456524	0.0613884	0.700807	3623.63	0.187103	0.0575547	0.00460311	9010.21	0.36351	0.120716	0.00758743	10154.8	0.687486	0.148111	1.35957e-05	Gran-specific TNF	Conserved diff
ENSG00000072501	SMC1A	8169.03	-0.0251089	0.0552796	0.823144	5137.92	-0.00840773	0.0576168	0.937582	14198.9	-0.148823	0.17896	0.547028	11062.7	-0.996201	0.196159	1.66767e-06	NA	TPA-specific
ENSG00000072506	HSD17B10	2342.84	-0.0930753	0.0911145	0.576424	950.68	-0.129718	0.0757769	0.189233	4879.4	-1.01792	0.276284	0.000817477	4571.96	-1.2707	0.306378	0.000116646	NA	Conserved diff
ENSG00000086758	HUWE1	18241.4	-0.00461595	0.0661272	0.976091	14507.8	0.163669	0.0579887	0.0163747	26544.3	0.0682435	0.271546	0.874294	24462.6	-0.128853	0.271064	0.726688	Gran-specific TNF	NA
ENSG00000172943	PHF8	1691.63	0.0103752	0.0797656	0.952564	1888.43	0.00996016	0.0670261	0.9366	3710.39	0.51913	0.197992	0.0224648	3942.07	0.696007	0.205034	0.00193755	NA	Conserved diff
ENSG00000184083	FAM120C	276.287	-0.153965	0.1309	0.504125	356.937	-0.671603	0.109965	9.498e-09	489.279	0.0604731	0.104824	0.691309	506.996	0.191479	0.122645	0.192271	Gran-specific TNF	NA
ENSG00000130119	GNL3L	2818.15	0.0167652	0.0588102	0.892698	1774.25	0.172415	0.057388	0.00977748	1705.43	-0.0440699	0.281228	0.921055	1461.38	-0.490874	0.285683	0.146411	Gran-specific TNF	NA
ENSG00000182518	FAM104B	265.124	-0.195214	0.150352	0.446282	113.832	-0.137871	0.1964	0.654219	452.829	-0.974291	0.254644	0.00048381	440.073	-1.05264	0.266237	0.00025335	NA	Conserved diff
ENSG00000083750	RRAGB	338.681	-0.0111561	0.134656	0.970939	399.581	-0.372725	0.106572	0.00204097	737.242	0.141144	0.143246	0.464234	660.599	-0.140094	0.151167	0.46835	Gran-specific TNF	NA
ENSG00000188021	UBQLN2	1024.29	-0.0477117	0.0877164	0.7871	1150.97	0.153303	0.0691713	0.0722774	2367.75	0.336816	0.113874	0.00887353	2987.93	0.919704	0.164288	1.07317e-07	NA	Conserved diff
ENSG00000204272	NBDY	619.588	-0.0766649	0.091144	0.657474	1117.54	0.253667	0.0688835	0.00106832	1533.44	0.492887	0.260406	0.116982	1500.59	0.465335	0.286316	0.172522	Gran-specific TNF	NA
ENSG00000186787	SPIN2B	182.051	-0.0222527	0.159262	0.949482	108.274	-0.253686	0.192097	0.338052	313.68	-0.766308	0.196436	0.000364057	281.28	-1.18554	0.215876	1.92552e-07	NA	Conserved diff
ENSG00000198455	ZXDB	366.55	-0.241314	0.121894	0.180418	208.854	-0.0877491	0.144572	0.704738	691.419	-0.905387	0.120663	6.16971e-13	669.665	-0.986598	0.155604	1.34087e-09	NA	Conserved diff
ENSG00000186767	SPIN4	909.939	-0.192871	0.0989148	0.189363	390.497	-0.526828	0.118916	5.47048e-05	1833.49	-0.929089	0.149162	3.41017e-09	1501.34	-1.91437	0.169766	2.69324e-28	Gran-specific TNF	Conserved diff
ENSG00000131089	ARHGEF9	679.289	-0.133691	0.0873449	0.344171	830.607	-0.163587	0.0792494	0.098864	1467	0.625437	0.146083	7.90202e-05	1223.83	0.201033	0.166571	0.330035	NA	ATRA-specific
ENSG00000184675	AMER1	1588.9	0.0647494	0.0706049	0.624825	227.605	0.755454	0.138792	4.10657e-07	1152.23	-1.98244	0.25208	4.05861e-14	1175.33	-1.75792	0.255617	4.01697e-11	Gran-specific TNF	Conserved diff
ENSG00000102043	MTMR8	194.542	0.190228	0.157597	0.490075	240.382	-0.279459	0.134112	0.0949371	183.311	0.391998	0.235341	0.176968	123.695	-0.778985	0.251753	0.00507528	NA	TPA-specific
ENSG00000001497	LAS1L	3305.4	-0.023052	0.0600066	0.850889	1113.46	0.0790863	0.066272	0.397616	4638.85	-1.01407	0.125686	8.15231e-15	4315.39	-1.29479	0.157577	1.81794e-15	NA	Conserved diff
ENSG00000147065	MSN	26696.4	-0.0715243	0.0610094	0.505463	27617.2	0.239616	0.0551164	7.80807e-05	72295.8	0.773463	0.168565	2.09093e-05	68238.3	0.669487	0.203562	0.00275144	Gran-specific TNF	Conserved diff
ENSG00000237311	AL034397.2	30.392	0.272619	0.381842	0.71482	13.3594	0.561002	0.55227	0.486107	67.4047	0.0220667	0.22433	0.951915	44.8082	-1.49448	0.288033	9.53107e-07	NA	TPA-specific
ENSG00000274536	AL034397.3	2512.33	0.459737	0.0692422	1.03427e-09	6347.95	-0.31151	0.0467993	3.03779e-10	8563.31	1.27631	0.172577	1.36721e-12	4533.48	-0.263015	0.174556	0.210146	Opposite TNF	ATRA-specific
ENSG00000181704	YIPF6	1091.45	0.130008	0.0777677	0.285858	1610.31	0.0900585	0.0655809	0.315003	2278.09	0.746757	0.0928673	1.01248e-14	2541.71	1.01857	0.125172	3.45396e-15	NA	Conserved diff
ENSG00000213740	SERBP1P1	37.7427	-0.274635	0.341802	0.673619	11.2568	-0.214475	0.623584	0.841756	45.6184	-1.03388	0.27119	0.000509206	44.5797	-1.08222	0.282331	0.000402603	NA	Conserved diff
ENSG00000090776	EFNB1	294.154	-0.137195	0.13829	0.589381	382.199	-0.835235	0.111306	8.19834e-13	438.665	0.643846	0.128483	2.85067e-06	595.655	1.33487	0.204185	3.8207e-10	Gran-specific TNF	Conserved diff
ENSG00000089289	IGBP1	1220.88	0.0832916	0.0799174	0.566964	1180.75	-0.302904	0.0655452	2.35022e-05	6243.36	-0.393845	0.235849	0.17566	7396.74	0.149875	0.251951	0.655776	Gran-specific TNF	NA
ENSG00000090889	KIF4A	2392.83	-0.00447198	0.0683224	0.977912	1321.74	-0.308088	0.0715642	9.33769e-05	3331.16	-0.0774067	0.156705	0.738633	1888.81	-3.09028	0.176147	3.29585e-67	Gran-specific TNF	TPA-specific
ENSG00000230629	RPS23P8	57.9579	0.124611	0.283288	0.828505	47.8551	0.379835	0.299182	0.360978	823.852	-0.410871	0.372071	0.403179	671.271	-1.18053	0.379192	0.00478316	NA	TPA-specific
ENSG00000227536	SOCS5P4	45.2278	-0.249398	0.304977	0.667916	91.0064	0.780998	0.214238	0.00121873	22.7908	0.389696	0.350984	0.400307	23.1492	0.478626	0.4149	0.354148	Gran-specific TNF	NA
ENSG00000147164	SNX12	956.486	-0.138369	0.0805449	0.268945	1149.49	0.265863	0.0759698	0.00202689	2591.84	0.269679	0.126623	0.0721998	2800.33	0.497479	0.172519	0.00950107	Gran-specific TNF	TPA-specific
ENSG00000184481	FOXO4	212.982	-0.557574	0.155377	0.00355209	183.478	-0.347918	0.14259	0.0433832	1291.46	0.251027	0.119639	0.0772258	1422	0.528093	0.160984	0.00282725	Conserved TNF	TPA-specific
ENSG00000204165	CXorf65	66.7952	0.728621	0.255386	0.030275	95.7219	2.27313	0.23927	4.23945e-20	167.991	-0.599809	0.168522	0.00127981	273.85	0.800689	0.24461	0.00289255	Conserved TNF	Opposite diff
ENSG00000147168	IL2RG	3153.39	0.240971	0.0636984	0.00181723	2789.26	1.19775	0.051905	9.13753e-116	15964.8	-0.450682	0.218679	0.0835468	29673.7	1.17307	0.237392	3.28885e-06	Conserved TNF	TPA-specific
ENSG00000184634	MED12	3275.79	0.0010892	0.0662099	0.994545	3446.03	0.475823	0.0542932	3.31399e-17	7621.56	0.404986	0.274947	0.242586	6169.92	-0.139355	0.274224	0.706941	Gran-specific TNF	NA
ENSG00000196338	NLGN3	30.4851	0.108687	0.447884	0.910162	66.4389	1.15468	0.248405	2.07563e-05	185.45	0.628409	0.259819	0.037334	158.293	0.270171	0.277263	0.443635	Gran-specific TNF	ATRA-specific
ENSG00000147130	ZMYM3	1710.94	-0.431735	0.0694462	1.4527e-08	1243.6	-0.996501	0.0682297	1.14248e-46	8176.81	0.163729	0.155085	0.427939	6988.89	-0.258256	0.162619	0.183842	Conserved TNF	NA
ENSG00000147140	NONO	13347.2	-0.0441453	0.0582082	0.694152	9341.4	-0.031898	0.0410779	0.614774	42492.2	-0.168802	0.122449	0.279267	39139.5	-0.39262	0.159836	0.0299792	NA	TPA-specific
ENSG00000147166	ITGB1BP2	86.4589	0.524925	0.237338	0.121456	56.97	0.739095	0.260726	0.0158255	39.8988	-0.23214	0.26622	0.524356	171.073	2.81845	0.218915	1.32446e-36	Gran-specific TNF	TPA-specific
ENSG00000147162	OGT	8185.99	0.253757	0.0586054	0.000226044	9446.19	0.0871693	0.0455191	0.132338	26046.1	0.0706058	0.212749	0.829129	26050.3	0.109853	0.237681	0.734718	Pro-specific TNF	NA
ENSG00000147174	GCNA	157.593	-0.144007	0.17274	0.660583	99.3685	-0.290689	0.201496	0.285979	212.142	-0.582378	0.165804	0.00150913	242.584	-0.100713	0.16908	0.655406	NA	ATRA-specific
ENSG00000186810	CXCR3	84.7542	-0.339992	0.22939	0.364793	169.209	-0.762838	0.158776	1.00459e-05	87.7905	0.714478	0.199386	0.00117726	71.576	0.237866	0.315546	0.564748	Gran-specific TNF	ATRA-specific
ENSG00000204131	NHSL2	113.384	-0.527572	0.201562	0.0531278	95.0566	0.417302	0.204033	0.102673	255.234	-2.72889	0.280693	4.09325e-21	283.866	-1.74604	0.282124	3.42378e-09	NA	Conserved diff
ENSG00000242732	RTL5	97.3915	-0.215014	0.20809	0.571177	182.293	-0.0410419	0.146907	0.872944	517.398	-0.524168	0.107942	6.03171e-06	944.503	1.09296	0.145554	4.48899e-13	NA	Opposite diff
ENSG00000186871	ERCC6L	806.448	-0.0595827	0.0883234	0.732964	258.276	-0.313188	0.13374	0.0543749	910.662	-1.17756	0.151331	7.63404e-14	670.674	-3.7361	0.183926	7.86274e-90	NA	Conserved diff
ENSG00000198034	RPS4X	27172.3	-0.010423	0.0649733	0.942263	19531.5	0.0628133	0.0435505	0.286091	113256	-0.539803	0.269046	0.0934371	97311.1	-1.10248	0.289586	0.000444039	NA	TPA-specific
ENSG00000225470	JPX	1495.93	0.056167	0.0734125	0.690925	1384.2	-0.216042	0.0656697	0.00406977	155.019	-0.0714895	0.190904	0.805787	134.194	-0.48842	0.174392	0.0120291	Gran-specific TNF	TPA-specific
ENSG00000230590	FTX	2596.02	0.0723255	0.0808299	0.635629	4211.42	0.12864	0.0574998	0.069052	1757.94	0.351999	0.310143	0.388281	2096.84	0.810756	0.355072	0.04545	NA	TPA-specific
ENSG00000131263	RLIM	5157	0.0324851	0.0550764	0.767397	3997.08	-0.409281	0.0465287	2.49743e-17	6705.39	0.150988	0.171796	0.520301	6441.75	0.0764674	0.179133	0.755968	Gran-specific TNF	NA
ENSG00000131269	ABCB7	1421.6	0.0326663	0.0705196	0.81929	1142.99	-0.177141	0.0676223	0.0279751	2828.15	-0.282449	0.142183	0.0973079	2402.69	-0.820021	0.164442	2.63697e-06	Gran-specific TNF	TPA-specific
ENSG00000102390	PBDC1	638.6	0.0408357	0.0906588	0.825102	393.445	0.360065	0.100799	0.00157868	1129.49	-0.209993	0.247737	0.538451	1638.59	0.794538	0.264097	0.00657537	Gran-specific TNF	TPA-specific
ENSG00000085224	ATRX	4324.78	0.21602	0.0630035	0.00596407	4884.77	-0.124132	0.0502815	0.0405213	6715.46	0.151578	0.221322	0.629905	6617.39	0.14858	0.22085	0.610795	Opposite TNF	NA
ENSG00000102158	MAGT1	2733.94	0.0756745	0.0659219	0.517621	2384.97	0.0220493	0.0533827	0.807271	5915.49	0.432793	0.108912	0.000274279	6148.37	0.558386	0.145082	0.00037905	NA	Conserved diff
ENSG00000131174	COX7B	4281.54	-0.00825396	0.0664284	0.95401	2637.92	0.200826	0.059139	0.00287623	6907.82	-0.611994	0.267365	0.0507136	6667.33	-0.704387	0.284054	0.0282902	Gran-specific TNF	TPA-specific
ENSG00000165240	ATP7A	294.013	-0.152068	0.123987	0.48139	750.497	-0.443958	0.0809493	3.29944e-07	1147.54	1.08576	0.201349	4.04967e-07	1388.82	1.50091	0.203322	1.14743e-12	Gran-specific TNF	Conserved diff
ENSG00000226784	PGAM4	56.3621	-0.530869	0.326144	0.303554	60.6683	0.132378	0.274935	0.773285	1565.53	1.26433	0.143636	1.82905e-17	1119.46	0.5475	0.208151	0.0192136	NA	Conserved diff
ENSG00000102144	PGK1	21695.8	0.0043697	0.0572038	0.973092	14736.2	0.130608	0.0394698	0.00382144	55080.9	0.259658	0.183996	0.266261	47773.1	-0.10756	0.193021	0.678057	Gran-specific TNF	NA
ENSG00000187325	TAF9B	555.096	-0.0681972	0.10445	0.74189	447.064	0.0372822	0.0979199	0.823218	1093.06	0.600932	0.10463	5.93705e-08	842.831	-0.0516669	0.132687	0.778352	NA	ATRA-specific
ENSG00000173198	CYSLTR1	857.506	-0.191999	0.085984	0.116584	3344.61	-0.927755	0.0554429	4.32392e-61	6377.29	2.02026	0.117579	2.32161e-64	6545.88	2.08873	0.161192	4.54193e-37	Gran-specific TNF	Conserved diff
ENSG00000147145	LPAR4	99.0634	-0.0246494	0.217635	0.958997	42.5847	0.586374	0.290622	0.108381	208.217	-0.809221	0.191682	0.000101439	218.294	-0.581747	0.20504	0.010846	NA	Conserved diff
ENSG00000078596	ITM2A	2495.39	-0.0232703	0.0804957	0.890931	1594.2	-0.0904356	0.0634969	0.293393	11190.2	-1.84939	0.160593	2.7585e-29	10754	-2.04614	0.180868	1.79137e-28	NA	Conserved diff
ENSG00000165288	BRWD3	2960.21	0.141425	0.0771817	0.227759	3377.7	-0.0270104	0.0500662	0.741763	5173.31	0.642169	0.258062	0.0314899	4616.56	0.396854	0.255067	0.193993	NA	ATRA-specific
ENSG00000198157	HMGN5	2393.14	0.0406624	0.0850391	0.812178	835.531	-0.128984	0.08258	0.239658	2319.62	-1.3008	0.18951	5.64679e-11	1745.64	-3.83596	0.229584	4.85021e-61	NA	Conserved diff
ENSG00000131171	SH3BGRL	2336.33	0.0409485	0.0689974	0.766354	5767.72	-0.0149876	0.0467065	0.852988	11960.3	1.10876	0.178467	3.76392e-09	13011.4	1.30664	0.211158	3.44222e-09	NA	Conserved diff
ENSG00000155008	APOOL	1484.58	0.0969716	0.0695842	0.403056	1181.53	-0.175913	0.0659275	0.0247268	1865.42	0.0403145	0.135017	0.848	1769.83	-0.0748447	0.159381	0.730326	Gran-specific TNF	NA
ENSG00000188419	CHM	938.081	0.274038	0.0880904	0.0151076	1143.66	0.0656234	0.0708974	0.532599	1664.89	0.846226	0.194335	5.81017e-05	1945.85	1.20978	0.210181	4.43084e-08	Pro-specific TNF	Conserved diff
ENSG00000237506	RPSAP15	190.702	0.236785	0.159416	0.363425	127.111	-0.312018	0.180201	0.183172	272.242	-0.436009	0.274184	0.200936	222.06	-1.20889	0.298488	0.000173358	NA	TPA-specific
ENSG00000229132	EIF4A1P10	94.9389	0.227765	0.211452	0.550138	56.0994	0.0699302	0.253404	0.87489	134.226	-0.672815	0.308946	0.0650612	125.303	-0.906569	0.338063	0.0167233	NA	TPA-specific
ENSG00000147202	DIAPH2	3074.96	0.357761	0.0733271	2.00174e-05	1654.41	0.358764	0.058928	1.06762e-08	2903.31	-0.0912914	0.170312	0.714386	3866.46	0.69209	0.177353	0.000308972	Conserved TNF	TPA-specific
ENSG00000204086	RPA4	91.892	1.09518	0.266621	0.000554219	45.8287	1.31615	0.308464	0.000109711	16.8846	0.028282	0.400276	0.965783	17.9868	0.252593	0.376613	0.611949	Conserved TNF	NA
ENSG00000101811	CSTF2	1251.75	0.217363	0.0753543	0.0280474	653.214	0.127608	0.0891812	0.290805	1589.84	-0.203742	0.122614	0.178271	1810.23	0.206746	0.155824	0.278639	Pro-specific TNF	NA
ENSG00000102384	CENPI	1069.04	0.0086309	0.0834833	0.964133	725.056	0.115527	0.0829597	0.306647	982.112	0.255012	0.19596	0.311242	548.171	-2.05444	0.196841	2.27096e-24	NA	TPA-specific
ENSG00000102385	DRP2	56.8832	-0.413913	0.293198	0.395448	37.309	-0.248673	0.316836	0.610193	103.448	-0.110908	0.233087	0.749353	64.9448	-2.13024	0.284129	4.89428e-13	NA	TPA-specific
ENSG00000102387	TAF7L	54.3586	0.417091	0.281371	0.364773	13.857	0.0113157	0.507852	0.990193	41.8896	-1.68189	0.275793	7.54149e-09	54.1839	-0.47202	0.278943	0.153324	NA	ATRA-specific
ENSG00000270813	NANOGNBP3	29.9197	0.186835	0.379208	0.806837	14.595	0.843776	0.515096	0.213433	12.4966	-1.40068	0.472048	0.00862924	12.0103	-1.51767	0.527949	0.00974181	NA	Conserved diff
ENSG00000126953	TIMM8A	743.844	0.00283133	0.0953026	0.99023	269.698	0.029861	0.123283	0.89137	888.206	-1.22497	0.115689	6.92273e-25	995.422	-0.688927	0.117636	2.4874e-08	NA	Conserved diff
ENSG00000010671	BTK	3314.1	-0.0220491	0.0589747	0.855375	4842.84	-0.0726486	0.0445022	0.215041	12354.2	0.499292	0.129844	0.000450367	20613.8	1.62081	0.161613	1.42109e-22	NA	Conserved diff
ENSG00000241343	RPL36A	703.484	0.32534	0.114406	0.0308947	394.534	0.505929	0.111768	3.59288e-05	627.439	-0.833517	0.182059	2.18629e-05	603.742	-0.936362	0.249614	0.000547728	Conserved TNF	Conserved diff
ENSG00000102393	GLA	1392.43	0.102085	0.0717974	0.391577	1433.75	0.0350286	0.0622688	0.729193	4222.92	0.338948	0.157699	0.0692121	4372.22	0.45656	0.180027	0.0245725	NA	TPA-specific
ENSG00000166432	ZMAT1	31.4252	-0.322483	0.419131	0.688842	146.642	-0.670048	0.163703	0.000223379	281.724	1.42207	0.222373	1.21825e-09	152.66	0.0395159	0.292896	0.926944	Gran-specific TNF	ATRA-specific
ENSG00000125962	ARMCX5	535.321	0.0423565	0.101096	0.835486	444.36	-0.3039	0.100432	0.00918385	857.306	-0.0423858	0.146254	0.852696	728.163	-0.529018	0.191227	0.0132513	Gran-specific TNF	TPA-specific
ENSG00000271147	ARMCX5-GPRASP2	177.051	0.13706	0.153408	0.636223	229.711	-0.0980816	0.133695	0.637183	162.038	-0.0484984	0.165795	0.851205	139.435	-0.490299	0.197202	0.0278319	NA	TPA-specific
ENSG00000198932	GPRASP1	178.701	-0.174365	0.160027	0.543515	334.422	0.0504054	0.125426	0.812525	66.4583	0.282532	0.222948	0.325872	44.4801	-0.964345	0.337532	0.0102412	NA	TPA-specific
ENSG00000158301	GPRASP2	99.4606	0.165284	0.203036	0.6696	168.923	-0.272714	0.156455	0.1795	282.503	0.810426	0.13502	1.33464e-08	281.414	0.827348	0.164649	2.18132e-06	NA	Conserved diff
ENSG00000198908	BHLHB9	78.3702	-0.0573357	0.248578	0.914492	145.544	-0.657212	0.163379	0.000295751	133.23	0.495099	0.189513	0.0230342	107.307	-0.0512159	0.209331	0.864998	Gran-specific TNF	ATRA-specific
ENSG00000147206	NXF3	1178.15	-0.0444136	0.0773171	0.773396	1160.04	-0.111807	0.0688241	0.217643	4910.04	0.235534	0.0815119	0.0108175	4383.66	-0.0456777	0.113107	0.76951	NA	ATRA-specific
ENSG00000226241	Z75746.1	64.5329	-0.136672	0.255412	0.790318	21.7809	-0.68566	0.4297	0.22794	122.507	-0.658046	0.246706	0.0199519	103.474	-1.3124	0.372197	0.00123732	NA	Conserved diff
ENSG00000180964	TCEAL8	521.309	-0.0277874	0.106302	0.902445	396.367	-0.454941	0.110879	0.000214657	1609.78	-0.42437	0.200653	0.0745256	1556.91	-0.50075	0.229823	0.0576139	Gran-specific TNF	NA
ENSG00000231154	MORF4L2-AS1	31.1281	-0.403272	0.357344	0.526365	16.1423	-0.699424	0.497919	0.301689	43.8819	-0.937639	0.279371	0.00255986	32.7306	-2.70595	0.3927	3.67044e-11	NA	Conserved diff
ENSG00000269743	SLC25A53	65.5087	0.0636556	0.257765	0.908052	122.368	0.188221	0.176179	0.459813	110.473	1.12393	0.172541	5.71637e-10	97.7007	0.888341	0.200716	3.59312e-05	NA	Conserved diff
ENSG00000123575	FAM199X	1594.3	-0.00981904	0.0719317	0.950046	1925.38	-0.218178	0.0602636	0.0013323	3853.94	0.595833	0.133709	3.74609e-05	4385.93	0.922006	0.153432	1.01392e-08	Gran-specific TNF	Conserved diff
ENSG00000089682	RBM41	798.386	0.267531	0.0888804	0.0200588	908.509	-0.209487	0.0752346	0.0181614	915.046	0.396332	0.211803	0.121887	873.884	0.312962	0.217714	0.235083	Opposite TNF	NA
ENSG00000147224	PRPS1	2980.97	0.00537486	0.0642102	0.970868	975.646	-0.0984551	0.0714785	0.313561	4905.41	-1.15211	0.17901	9.41259e-10	4653.22	-1.35361	0.216177	2.18722e-09	NA	Conserved diff
ENSG00000157514	TSC22D3	277.652	-0.38613	0.1279	0.0195773	1147.38	0.120952	0.0754961	0.225501	8149.22	2.17068	0.251134	7.18874e-17	2940.91	0.0104098	0.261716	0.979537	Pro-specific TNF	ATRA-specific
ENSG00000101844	ATG4A	373.971	0.0502871	0.113093	0.827384	530.406	0.0423575	0.0914028	0.781815	905.775	0.747262	0.158659	1.19965e-05	927.996	0.828266	0.187873	3.86827e-05	NA	Conserved diff
ENSG00000101888	NXT2	1371.61	0.288267	0.0830041	0.00517505	1500.63	0.0784439	0.0750673	0.472007	4398.28	0.628207	0.1264	3.48518e-06	3247.29	-0.148289	0.161567	0.473177	Pro-specific TNF	ATRA-specific
ENSG00000068366	ACSL4	3599.71	0.0815298	0.0636524	0.454605	5296.03	-0.0703781	0.0469465	0.26311	13197.5	1.1758	0.119259	1.09182e-21	20229.3	2.02099	0.142772	4.70151e-44	NA	Conserved diff
ENSG00000157600	TMEM164	1996.08	-0.079397	0.0744125	0.555032	2252.78	-0.122417	0.0603278	0.105933	5019.63	0.356837	0.128509	0.0148604	7212.88	1.21368	0.168991	4.84693e-12	NA	Conserved diff
ENSG00000225031	EIF4BP7	147.293	0.0255221	0.166792	0.944771	65.9745	0.233901	0.238628	0.50461	434.011	-0.684824	0.154358	4.0754e-05	407.32	-0.886459	0.182546	4.97057e-06	NA	Conserved diff
ENSG00000003096	KLHL13	22.1483	-0.865833	0.423955	0.163458	7.16015	-0.845409	0.764408	0.440426	99.9319	-1.42992	0.248311	5.45334e-08	85.0192	-2.48392	0.277649	3.69281e-18	NA	Conserved diff
ENSG00000131725	WDR44	650.37	-0.0353541	0.0911435	0.849002	1027.46	0.00305228	0.0798184	0.983624	1582.38	1.21887	0.148311	2.44499e-15	2011.46	1.71537	0.162967	9.04539e-25	NA	Conserved diff
ENSG00000147251	DOCK11	2774.19	-0.0765938	0.0690423	0.536002	4899.93	-0.385968	0.0462874	1.2207e-15	8396.81	1.2518	0.141005	9.46186e-18	7898.93	1.15197	0.147009	3.72816e-14	Gran-specific TNF	Conserved diff
ENSG00000131724	IL13RA1	182.952	0.945562	0.155434	3.21274e-08	410.323	0.227222	0.111497	0.104153	1286.6	2.32693	0.124843	1.29481e-75	3723.49	4.05635	0.166628	1.02e-128	Pro-specific TNF	Conserved diff
ENSG00000175556	LONRF3	531.006	-0.538288	0.0984069	1.04148e-06	140.247	0.8307	0.172836	9.96854e-06	606.7	-1.92803	0.278706	3.92338e-11	1064.18	0.316672	0.270801	0.346951	Opposite TNF	ATRA-specific
ENSG00000101856	PGRMC1	1667.79	0.07435	0.0717735	0.569702	946.634	0.119996	0.0752715	0.228407	2629.23	-0.308332	0.1765	0.153246	2095.87	-1.12874	0.220924	1.42556e-06	NA	TPA-specific
ENSG00000077713	SLC25A43	702.024	0.148877	0.086712	0.269249	583.923	1.09284	0.0934816	4.21597e-30	1573.92	-0.563055	0.139703	0.000219869	2370.36	0.638021	0.171999	0.00063883	Gran-specific TNF	Opposite diff
ENSG00000237903	AC004000.1	38.2862	0.290225	0.339203	0.65144	41.2938	1.54663	0.312052	4.85231e-06	5.22398	-0.806767	0.802312	0.453499	6.29727	-0.0967277	0.745484	0.929576	Gran-specific TNF	NA
ENSG00000005022	SLC25A5	13226.8	-0.0974714	0.0645579	0.352852	9556.68	0.0169478	0.0449441	0.825115	35904.9	-0.481614	0.217676	0.0602276	33649.3	-0.675015	0.251817	0.0167747	NA	TPA-specific
ENSG00000018610	CXorf56	948.59	0.0068526	0.089961	0.973125	456.534	-0.118832	0.0991799	0.395216	1864.84	-0.498739	0.18456	0.0181762	1962.12	-0.29112	0.209216	0.2524	NA	ATRA-specific
ENSG00000077721	UBE2A	2420.66	0.0412939	0.0622241	0.737582	2038.68	0.312327	0.0609582	2.13914e-06	5883.29	-0.0414467	0.171312	0.879163	6004.77	0.0505264	0.195094	0.856296	Gran-specific TNF	NA
ENSG00000186416	NKRF	1637.49	-0.0233371	0.0735806	0.879793	735.829	0.0478079	0.081995	0.717714	1487.69	-0.766356	0.142797	4.63994e-07	1500.74	-0.688185	0.183778	0.000560857	NA	Conserved diff
ENSG00000125354	2006-09-01	3374.99	-0.19636	0.0633425	0.0155484	2264.52	-0.383657	0.0595834	1.24446e-09	13367.7	-0.347384	0.102745	0.00235994	10563.1	-1.22041	0.148065	1.47902e-15	Conserved TNF	Conserved diff
ENSG00000187808	SOWAHD	24.2149	-1.84716	0.45399	0.000642665	159.877	-1.48524	0.166083	6.88873e-18	1134.25	1.79821	0.212698	3.53116e-16	361.988	-1.17359	0.256039	1.77478e-05	Conserved TNF	Opposite diff
ENSG00000125351	UPF3B	1218.48	0.505507	0.0804517	9.80937e-09	869.614	0.644685	0.0764997	5.84234e-16	2626.1	-0.504088	0.167647	0.00768921	2184.13	-1.20183	0.175715	5.17836e-11	Conserved TNF	Conserved diff
ENSG00000125352	RNF113A	416.018	-0.128867	0.115212	0.530972	378.984	-0.502764	0.108845	2.37219e-05	1671.28	-0.299924	0.243157	0.340922	1608.48	-0.390073	0.265231	0.222808	Gran-specific TNF	NA
ENSG00000125356	NDUFA1	1266.14	-0.290678	0.175523	0.292164	1457.06	0.415042	0.0779549	7.67171e-07	5389.9	-0.0668049	0.290234	0.884722	5169.93	-0.160841	0.308724	0.699628	Gran-specific TNF	NA
ENSG00000282933	RHOXF1P3	64.5743	-0.00295081	0.271109	0.996076	32.9001	0.345649	0.334513	0.477549	430.174	-1.77349	0.227283	6.47461e-14	580.56	-0.388313	0.246775	0.18845	NA	ATRA-specific
ENSG00000203989	RHOXF2B	7046.29	-0.151026	0.0720284	0.149088	2878.26	-0.0385094	0.0509095	0.625451	8945.58	-1.03825	0.186253	1.52059e-07	7505.32	-1.93305	0.212153	8.43999e-19	NA	Conserved diff
ENSG00000233382	NKAPP1	72.2575	-0.587434	0.257884	0.107215	65.3895	-1.05689	0.253435	0.000163327	128.306	-0.378797	0.169562	0.0574875	99.8653	-1.33208	0.197593	9.98787e-11	Gran-specific TNF	TPA-specific
ENSG00000131721	RHOXF2	2673.46	-0.144397	0.078313	0.223795	1098	-0.182244	0.0693872	0.0275073	10610.7	-1.07901	0.196444	2.37673e-07	8998.95	-1.92282	0.234621	2.16371e-15	Gran-specific TNF	Conserved diff
ENSG00000177485	ZBTB33	1838.58	0.0674622	0.0673995	0.585547	1730.9	-0.395145	0.0622947	2.2621e-09	3902.75	0.0323825	0.134681	0.880093	4379.39	0.37682	0.148633	0.0246222	Gran-specific TNF	TPA-specific
ENSG00000005893	LAMP2	6100.36	0.219727	0.0562239	0.00116841	7921.46	0.179406	0.0492956	0.00124489	15683.3	0.623742	0.126004	3.82805e-06	12657.4	0.106117	0.158763	0.613141	Conserved TNF	ATRA-specific
ENSG00000158290	CUL4B	1671.9	-0.0490855	0.0700308	0.720047	1872.95	-0.557006	0.066973	1.45316e-15	4559.85	0.498463	0.116173	7.60009e-05	3727.85	-0.00475319	0.144389	0.983498	Gran-specific TNF	ATRA-specific
ENSG00000232119	MCTS1	1232.29	0.0628178	0.0789781	0.676726	768.477	-0.185001	0.0848381	0.0778584	2642.51	-0.691814	0.247133	0.0139469	2532.88	-0.814325	0.268265	0.00607254	NA	Conserved diff
ENSG00000171155	C1GALT1C1	290.544	-0.0145815	0.129587	0.959396	568.005	-0.474092	0.0935049	2.79649e-06	1197.93	1.04321	0.226502	1.9334e-05	1091.02	0.862336	0.242967	0.00113931	Gran-specific TNF	Conserved diff
ENSG00000125676	THOC2	6172.65	0.181387	0.0580879	0.0146608	4407.49	0.0887945	0.0480861	0.150026	10465.4	-0.0776205	0.152142	0.728749	9603.09	-0.303004	0.157902	0.100114	Pro-specific TNF	NA
ENSG00000101966	XIAP	1589.89	0.0431437	0.0758107	0.775766	2243.9	0.136888	0.0650225	0.0910288	3666.66	1.0609	0.142366	9.04555e-13	4498.31	1.50388	0.155361	4.27446e-21	NA	Conserved diff
ENSG00000101972	STAG2	6457.82	0.152139	0.0575375	0.0500327	5404.59	-0.131234	0.0480188	0.0208386	12377.1	0.137473	0.143655	0.479246	12772	0.256461	0.158203	0.173736	Gran-specific TNF	NA
ENSG00000122126	OCRL	1169.97	-0.0575444	0.0795896	0.710183	828.959	0.226639	0.0807688	0.0171414	1812.41	-0.231375	0.15142	0.222261	1696.66	-0.402612	0.158208	0.0240178	Gran-specific TNF	TPA-specific
ENSG00000122122	SASH3	1048.15	-0.492439	0.0852476	1.95528e-07	4178.49	-0.252881	0.0529097	1.12841e-05	8868.41	1.39334	0.128366	4.15425e-26	8247.03	1.27088	0.180355	1.25602e-11	Conserved TNF	Conserved diff
ENSG00000188706	ZDHHC9	736.842	-0.244693	0.087467	0.0346829	177.461	0.0236118	0.148801	0.931939	1359.26	-1.51936	0.164219	3.29637e-19	1745.06	-0.408261	0.179556	0.046462	Pro-specific TNF	Conserved diff
ENSG00000156697	UTP14A	2313.42	0.0235098	0.0668638	0.865331	828.291	-0.105367	0.0825325	0.357418	3023.6	-1.22774	0.144566	2.57657e-16	3361.85	-0.723541	0.184769	0.000293417	NA	Conserved diff
ENSG00000085185	BCORL1	634.866	0.183398	0.103934	0.252359	1324.83	1.55298	0.0829018	2.02259e-76	1439.85	0.137065	0.18772	0.603762	1171.43	-0.451975	0.199528	0.0473912	Gran-specific TNF	TPA-specific
ENSG00000102034	ELF4	2086.92	-0.387165	0.0718974	1.63388e-06	3912.26	-0.137651	0.0608605	0.0652977	7817.02	1.12012	0.183679	7.54499e-09	5846.83	0.491041	0.209035	0.0389543	Pro-specific TNF	Conserved diff
ENSG00000156709	AIFM1	2429.97	-0.0766107	0.0668421	0.518583	1005.26	-0.37719	0.0713033	9.15286e-07	4521.56	-0.557687	0.172433	0.00380157	4176.74	-0.812907	0.208494	0.000312935	Gran-specific TNF	Conserved diff
ENSG00000134594	RAB33A	282.713	-0.266453	0.1372	0.191585	241.496	-0.610451	0.15828	0.000561937	2168.45	-0.5954	0.273163	0.0647794	1800.46	-1.34157	0.28077	7.20636e-06	Gran-specific TNF	TPA-specific
ENSG00000056277	ZNF280C	1219.24	-0.0708925	0.0767129	0.621652	675.223	0.0799685	0.0815814	0.50461	1173.02	-0.746687	0.246361	0.00715139	1022.12	-1.28703	0.24713	8.63831e-07	NA	Conserved diff
ENSG00000102078	SLC25A14	320.388	0.127257	0.120993	0.562857	256.184	0.0217907	0.126477	0.925924	605.323	-0.543541	0.151439	0.00115287	554.222	-0.831582	0.171219	4.95419e-06	NA	Conserved diff
ENSG00000134597	RBMX2	711.567	-0.08292	0.0888994	0.61783	538.044	0.135304	0.0903369	0.26362	1601.04	-0.588889	0.23444	0.0297308	1586.71	-0.582196	0.256944	0.0473243	NA	Conserved diff
ENSG00000165675	ENOX2	716.444	0.130576	0.0920583	0.392823	569.411	-0.267869	0.0918065	0.0125585	1154.16	0.392577	0.135536	0.0106028	1005.18	0.0550497	0.171416	0.818193	Gran-specific TNF	ATRA-specific
ENSG00000213468	FIRRE	1558.19	-0.122722	0.0694139	0.251195	443.22	-0.234915	0.0999024	0.0531862	779.833	-2.16171	0.131756	9.84084e-59	740.176	-2.50059	0.166529	1.82464e-49	NA	Conserved diff
ENSG00000134602	STK26	6174.41	0.00488811	0.062536	0.972563	3016.35	-0.0396042	0.0588476	0.669995	11305.4	-0.445913	0.114074	0.00035303	12446.6	-0.100147	0.134075	0.568453	NA	ATRA-specific
ENSG00000123728	RAP2C	1621.34	0.351639	0.0701767	1.06474e-05	2955.37	0.694226	0.0562313	1.68266e-33	3851.14	1.09306	0.104105	1.72655e-24	5318.09	1.75687	0.144414	8.95861e-33	Conserved TNF	Conserved diff
ENSG00000076770	MBNL3	2514.78	-0.0669415	0.0672162	0.587844	1726.07	-0.251611	0.0635354	0.000377668	2300.22	-0.298034	0.21424	0.274075	1690.68	-1.51074	0.217179	2.34231e-11	Gran-specific TNF	TPA-specific
ENSG00000156531	PHF6	2638.73	0.0899651	0.0598079	0.354749	1829.77	-0.341373	0.0716198	1.19952e-05	4021.39	-0.196402	0.147899	0.300437	3735.15	-0.392889	0.159159	0.0290882	Gran-specific TNF	TPA-specific
ENSG00000165704	HPRT1	3132.9	-0.0217816	0.0582866	0.855424	1181.01	0.0937759	0.080298	0.409359	4478.43	-0.973633	0.227453	7.92718e-05	4141.64	-1.28241	0.252895	1.73372e-06	NA	Conserved diff
ENSG00000226107	AC004383.1	29.2542	-0.542957	0.397787	0.415128	8.02367	-0.265049	0.732963	0.833116	15.1906	-1.01091	0.550813	0.130535	13.2199	-1.62215	0.609061	0.0175816	NA	TPA-specific
ENSG00000223749	MIR503HG	113.466	-0.164275	0.19447	0.655847	44.319	0.0630077	0.291993	0.904771	276.473	-0.711275	0.19313	0.000821379	765.222	1.81422	0.208728	3.39845e-17	NA	Opposite diff
ENSG00000156500	FAM122C	66.422	-0.0511172	0.248119	0.924026	234.946	-0.0614417	0.130123	0.77761	283.765	1.28943	0.140919	8.34673e-19	210.646	0.673663	0.170913	0.000265416	NA	Conserved diff
ENSG00000101928	MOSPD1	258.007	0.230986	0.128942	0.243114	375.492	0.336327	0.106101	0.0059205	613.959	0.784223	0.161883	6.37657e-06	720.377	1.15743	0.182454	1.31419e-09	Gran-specific TNF	Conserved diff
ENSG00000184785	SMIM10	99.2569	-0.033872	0.210239	0.941965	28.5341	0.00615542	0.358261	0.992529	302.558	-1.62987	0.198802	2.86584e-15	228.856	-6.45971	0.410383	2.86929e-54	NA	Conserved diff
ENSG00000186376	ZNF75D	667.08	-0.0428205	0.094082	0.823144	1184.64	-0.0977674	0.0647428	0.258967	1739.34	0.498858	0.131651	0.000555487	1811.01	0.628002	0.14745	7.32954e-05	NA	Conserved diff
ENSG00000173275	ZNF449	168.161	0.0763343	0.15715	0.809137	232.513	0.0690959	0.134364	0.754999	418.81	0.682003	0.152325	3.41619e-05	348.908	0.263889	0.179911	0.224243	NA	ATRA-specific
ENSG00000165359	INTS6L	2048.08	0.936731	0.0740004	1.19223e-34	1870.54	0.326735	0.0639273	2.2829e-06	3420.24	0.337859	0.127222	0.0205805	3878.09	0.679128	0.158413	6.50824e-05	Conserved TNF	Conserved diff
ENSG00000169446	MMGT1	1660.28	0.127893	0.0694945	0.224782	1651.88	0.25298	0.0594538	0.000115175	2433.78	0.00394889	0.140935	0.986865	2919.38	0.516797	0.17293	0.0069848	Gran-specific TNF	TPA-specific
ENSG00000198689	SLC9A6	594.585	-0.123882	0.0951072	0.444127	592.14	-0.236286	0.0920521	0.0318991	1523.23	0.535536	0.134121	0.000254423	1924.23	1.09324	0.160535	6.33303e-11	Gran-specific TNF	Conserved diff
ENSG00000022267	FHL1	25.6346	-0.168256	0.396388	0.833697	69.6742	0.477903	0.230725	0.0974609	178.663	0.0514066	0.21345	0.879882	452.081	2.07692	0.18934	8.04977e-27	NA	TPA-specific
ENSG00000129680	MAP7D3	1627.06	0.0139235	0.068284	0.924885	905.841	-0.125352	0.0753319	0.20485	1958.33	-0.519726	0.127554	0.000185166	1907	-0.570252	0.15409	0.000659804	NA	Conserved diff
ENSG00000102241	HTATSF1	3460.3	0.0712247	0.0601825	0.500878	1249.71	-0.140316	0.072527	0.127621	5845.21	-0.891938	0.200625	3.91977e-05	5682.99	-0.962518	0.22428	6.38042e-05	NA	Conserved diff
ENSG00000129675	ARHGEF6	5561.97	-0.0379143	0.0585501	0.744898	4632.6	-0.477394	0.0485985	1.8981e-21	16009.6	0.140646	0.160061	0.520342	18782.6	0.583794	0.167449	0.00141865	Gran-specific TNF	TPA-specific
ENSG00000232611	AL683813.1	55.0222	0.0450384	0.271455	0.940377	55.4481	-0.696933	0.261473	0.0249089	64.5895	-0.0254118	0.21372	0.940917	69.5259	0.22332	0.2471	0.480755	Gran-specific TNF	NA
ENSG00000147274	RBMX	12641.2	0.0411121	0.0501584	0.667005	7575.29	-0.150813	0.0470139	0.00526379	27369.6	-0.350949	0.138025	0.0275322	23059.8	-0.940386	0.149367	1.77355e-09	Gran-specific TNF	Conserved diff
ENSG00000234062	AL390879.2	189.886	0.388821	0.172792	0.112876	95.0109	1.1562	0.207114	1.94593e-07	150.998	-2.1652	0.303692	9.10595e-12	178.858	-1.09249	0.294775	0.000646717	Gran-specific TNF	Conserved diff
ENSG00000101974	ATP11C	2261.36	0.348036	0.070875	1.72788e-05	1652.97	0.540661	0.0602824	5.47218e-18	2131.35	-0.415551	0.14754	0.0132883	1757.32	-1.11541	0.158928	1.52406e-11	Conserved TNF	Conserved diff
ENSG00000231686	Z97180.1	23.0501	-0.563356	0.50031	0.527743	22.9532	0.0441967	0.408352	0.953837	99.8314	0.162464	0.178705	0.504095	120.525	0.670158	0.205135	0.00295038	NA	TPA-specific
ENSG00000235703	LINC00894	114.314	-0.0957457	0.192436	0.804635	389.994	-0.715992	0.104089	6.90178e-11	162.661	0.177469	0.306045	0.689726	118.105	-0.802461	0.373725	0.0618158	Gran-specific TNF	NA
ENSG00000171100	MTM1	913.25	-0.10738	0.0828392	0.446794	788.987	-0.431859	0.0788432	3.42151e-07	2017.82	0.0615045	0.130387	0.752134	2452.26	0.599083	0.147374	0.000163249	Gran-specific TNF	TPA-specific
ENSG00000063601	MTMR1	851.685	0.0536616	0.0841823	0.748673	855.63	-0.060579	0.0785775	0.617681	2027.69	0.508967	0.127144	0.000244463	2014.48	0.524472	0.157688	0.00243208	NA	Conserved diff
ENSG00000102181	CD99L2	901.195	-0.189368	0.0847853	0.116497	1077.55	-0.266923	0.0730218	0.00117658	2879.45	0.424595	0.122725	0.0018094	3780.75	1.07877	0.189196	6.02323e-08	Gran-specific TNF	Conserved diff
ENSG00000029993	HMGB3	3143.55	0.058572	0.0677277	0.64784	1381.65	-0.0915592	0.0679431	0.326117	3905.54	-0.391339	0.208657	0.120897	2642.59	-2.28016	0.248777	5.18564e-19	NA	TPA-specific
ENSG00000160131	VMA21	6332.9	0.04486	0.0571747	0.681379	2996.74	-0.194861	0.0588428	0.00378963	4850.55	-0.531558	0.122005	5.75606e-05	4693.58	-0.606382	0.152521	0.000232741	Gran-specific TNF	Conserved diff
ENSG00000147400	CETN2	663.782	0.0505032	0.094504	0.790617	324.457	0.126049	0.112338	0.432275	1363.74	-0.263994	0.222248	0.362471	1127.63	-0.910575	0.250135	0.000821223	NA	TPA-specific
ENSG00000147394	ZNF185	27.3356	-0.096675	0.384375	0.906629	17.2807	-0.494216	0.491389	0.491214	24.6274	-0.0906379	0.319545	0.856022	19.1341	-0.953098	0.376314	0.0247806	NA	TPA-specific
ENSG00000063587	ZNF275	986.157	-0.0766188	0.0791404	0.600936	468.568	0.114254	0.0971137	0.405547	1032.49	-0.768528	0.220094	0.00161999	997.948	-0.849939	0.22902	0.000634998	NA	Conserved diff
ENSG00000183479	TREX2	36.1494	-0.172883	0.343481	0.801935	22.1328	0.463601	0.422491	0.444719	88.4303	-0.96993	0.21647	3.36586e-05	70.6667	-2.16776	0.280358	8.32057e-14	NA	Conserved diff
ENSG00000213397	HAUS7	90.4111	-0.0574529	0.225626	0.905507	49.9349	0.276122	0.275635	0.493422	110.926	-0.966441	0.224233	7.00688e-05	96.9235	-1.56079	0.253436	4.12155e-09	NA	Conserved diff
ENSG00000262919	CCNQ	489.663	-0.12768	0.109796	0.510343	285.268	0.16159	0.118656	0.319603	1001.54	-0.565464	0.228562	0.0326259	1250.96	0.158461	0.260223	0.64794	NA	ATRA-specific
ENSG00000130821	SLC6A8	24.972	0.115445	0.394734	0.889739	53.0345	0.501054	0.276408	0.159265	361.489	3.73101	0.445891	7.249e-16	115.186	1.84759	0.204424	1.63611e-18	NA	Conserved diff
ENSG00000185825	BCAP31	3592.56	-0.130453	0.0670583	0.190831	3151.24	0.100685	0.0510081	0.118396	13072.4	0.124794	0.210355	0.682418	15882.8	0.649167	0.254254	0.0235068	NA	TPA-specific
ENSG00000101986	ABCD1	68.5378	-0.231545	0.249065	0.618717	608.372	-0.428801	0.0993522	8.91636e-05	2415.55	1.95615	0.112457	6.18561e-66	1958.44	1.58745	0.169977	1.06459e-19	Gran-specific TNF	Conserved diff
ENSG00000067829	IDH3G	1343.32	-0.0605146	0.0824443	0.705477	1867.92	0.0754602	0.0648015	0.410645	4604.63	0.279429	0.167876	0.177335	4965.6	0.500668	0.207405	0.0332804	NA	TPA-specific
ENSG00000180879	SSR4	2597.43	-0.0759958	0.0800301	0.610328	2673.6	0.174798	0.0619916	0.0164959	8660.66	-0.15774	0.233159	0.634894	7938.46	-0.400839	0.259265	0.197146	Gran-specific TNF	NA
ENSG00000089820	ARHGAP4	3355.83	-0.0426637	0.0755488	0.77746	6158.88	-0.0260224	0.0466791	0.731722	23321.7	0.958843	0.126545	3.57507e-13	19123.5	0.529199	0.153424	0.00161049	NA	Conserved diff
ENSG00000102030	NAA10	1392.33	0.0270606	0.0728209	0.856199	818.314	0.215242	0.0774481	0.0184092	2683.15	-0.666702	0.253554	0.0220482	3156.1	-0.0921471	0.267172	0.804319	Gran-specific TNF	ATRA-specific
ENSG00000172534	HCFC1	10849.6	-0.204743	0.0755501	0.0430378	6888.67	0.0856884	0.118295	0.642422	11731.8	0.0704616	0.193962	0.811723	10254.9	-0.292518	0.210272	0.252543	Pro-specific TNF	NA
ENSG00000177854	TMEM187	31.1271	-0.561514	0.36196	0.335209	58.6622	-1.07702	0.292378	0.00106462	234.253	0.247512	0.27008	0.500281	247.69	0.418156	0.294915	0.242407	Gran-specific TNF	NA
ENSG00000184216	IRAK1	6899.08	-0.140293	0.0608547	0.101787	2759.71	0.278023	0.0497867	1.9282e-07	16022.4	-0.934292	0.0800052	4.31022e-30	15269.6	-1.0896	0.157206	2.78499e-11	Gran-specific TNF	Conserved diff
ENSG00000169057	MECP2	1857.53	-0.0898301	0.0671168	0.42764	2398.03	0.176097	0.0633987	0.0184947	4830.34	0.465086	0.128606	0.00104627	4825.99	0.495264	0.153437	0.00334524	Gran-specific TNF	Conserved diff
ENSG00000196924	FLNA	29137.1	0.141056	0.0679391	0.154335	7575.01	1.36567	0.0560937	8.26889e-129	31579.1	-1.01746	0.206867	4.46808e-06	48664.5	0.415131	0.221416	0.109284	Gran-specific TNF	ATRA-specific
ENSG00000102119	EMD	1133.06	-0.143863	0.091144	0.324408	790.798	0.528757	0.0979797	5.26355e-07	2767.86	-0.653717	0.160337	0.000183234	2758.23	-0.623869	0.195202	0.00369375	Gran-specific TNF	Conserved diff
ENSG00000013563	DNASE1L1	77.3383	0.0749833	0.235224	0.879082	375.626	0.243592	0.103658	0.0533718	672.393	0.992345	0.104778	4.36128e-20	1296.45	2.27482	0.157484	7.7355e-46	NA	Conserved diff
ENSG00000102125	TAZ	322.483	0.178849	0.132919	0.423882	259.922	0.0833018	0.132549	0.692395	2104.89	-0.372452	0.128401	0.0104858	2264.45	-0.104197	0.139671	0.569047	NA	ATRA-specific
ENSG00000071553	ATP6AP1	2028.46	0.45587	0.0778786	1.2521e-07	6572.45	0.654145	0.0508541	2.58405e-36	14325.3	1.66509	0.131992	5.39217e-35	18477.2	2.1521	0.198181	2.64415e-26	Conserved TNF	Conserved diff
ENSG00000203879	GDI1	757.909	0.413423	0.0928203	0.000135028	2214.66	0.615709	0.0584664	1.51242e-24	4409.23	1.17738	0.148725	2.69934e-14	6707	2.00717	0.190198	6.82468e-25	Conserved TNF	Conserved diff
ENSG00000071859	FAM50A	474.595	0.175579	0.122922	0.388245	865.965	0.445634	0.0782404	1.0521e-07	3119.23	0.351174	0.254826	0.279378	4004.79	0.965851	0.276156	0.00136751	Gran-specific TNF	TPA-specific
ENSG00000196976	LAGE3	569.255	-0.149747	0.129035	0.511361	333.302	0.578168	0.108548	7.58484e-07	1438.52	-0.949215	0.267853	0.00135002	1428.7	-0.933742	0.304763	0.00556314	Gran-specific TNF	Conserved diff
ENSG00000102178	UBL4A	1665.27	-0.186397	0.0760922	0.0761117	702.489	0.446691	0.0902931	5.07962e-06	3210.07	-1.04026	0.181398	6.23549e-08	4060.9	-0.149073	0.228954	0.623172	Gran-specific TNF	ATRA-specific
ENSG00000126903	SLC10A3	277.952	-0.128659	0.136264	0.61305	483.473	0.463143	0.104683	5.61725e-05	1095.88	0.376969	0.0989869	0.000517088	1566.95	1.21826	0.201057	7.52352e-09	Gran-specific TNF	Conserved diff
ENSG00000160211	G6PD	1372.33	-0.240191	0.0837478	0.0291811	2045.47	0.868773	0.0579724	4.20032e-49	4180.6	0.236483	0.13372	0.147591	5281.7	0.835709	0.214813	0.000323589	Opposite TNF	TPA-specific
ENSG00000269335	IKBKG	374.494	-0.052474	0.122097	0.832374	612.349	0.289588	0.0874049	0.00376905	2309.47	0.510822	0.122854	0.000131737	2560.95	0.783104	0.16599	9.55428e-06	Gran-specific TNF	Conserved diff
ENSG00000275882	IKBKGP1	189.782	0.0752168	0.162015	0.818904	345.289	0.208695	0.109014	0.132492	531.9	0.508704	0.123178	0.000147826	619.107	0.889028	0.172337	1.10983e-06	NA	Conserved diff
ENSG00000160219	GAB3	745.095	0.175253	0.0936565	0.214587	2379.01	0.315418	0.0546208	6.73186e-08	2458.24	0.824683	0.0997019	1.58859e-15	1734.76	-0.0277882	0.112346	0.863405	Gran-specific TNF	ATRA-specific
ENSG00000130826	DKC1	6151.82	0.0804671	0.0548462	0.370543	1660.44	-0.00606649	0.061252	0.957836	11989	-1.50478	0.191629	4.43924e-14	11082.5	-1.9189	0.218615	1.61701e-17	NA	Conserved diff
ENSG00000185010	F8	46.5886	0.037412	0.320668	0.95759	55.7545	-0.601938	0.270598	0.070963	167.317	0.23885	0.174893	0.284358	335.645	1.77712	0.188502	4.6606e-20	NA	TPA-specific
ENSG00000214827	MTCP1	59.4145	-0.105223	0.282056	0.855631	39.2408	-0.175704	0.314828	0.731446	140.318	-0.838597	0.166099	2.36598e-06	125.314	-1.28004	0.211454	7.78339e-09	NA	Conserved diff
ENSG00000185515	BRCC3	1918.15	0.117429	0.0641394	0.228309	1231.56	-0.222838	0.0647454	0.0024621	2745.26	-0.210297	0.128327	0.185024	2929.24	0.0196823	0.149008	0.928176	Gran-specific TNF	NA
ENSG00000155959	VBP1	2520.79	0.212132	0.0709969	0.0213072	1746.9	0.0417349	0.0602771	0.659635	4673.8	-0.157377	0.215612	0.603839	4525.39	-0.222833	0.237534	0.462505	Pro-specific TNF	NA
ENSG00000274791	F8A2	158.466	-0.19986	0.17404	0.517417	131.42	-0.407175	0.178283	0.0620983	531.844	-0.149519	0.159797	0.490317	741.942	0.751014	0.214662	0.00136266	NA	TPA-specific
ENSG00000185973	TMLHE	307.314	0.216975	0.137299	0.323677	554.612	-0.0892055	0.0905588	0.502618	616.455	0.299035	0.112047	0.0198829	512.341	-0.190945	0.138825	0.258643	NA	ATRA-specific
ENSG00000168939	SPRY3	45.4946	0.0873816	0.291667	0.887434	130.102	-0.284318	0.173584	0.213463	83.7629	1.10557	0.287031	0.000439151	134.208	2.04032	0.271505	4.30118e-13	NA	Conserved diff
ENSG00000124333	VAMP7	2367.21	0.142063	0.0693468	0.162044	2540.94	0.128856	0.0563525	0.0617093	6837.17	0.303459	0.126785	0.0396629	6932.2	0.370387	0.159794	0.0419108	NA	Conserved diff
ENSG00000124334	IL9R	207.288	-0.457943	0.16154	0.0316255	6.90699	-2.17342	0.838388	0.0299512	563.9	-4.12866	0.17148	7.7374e-126	1997.53	1.48157	0.172873	9.62113e-17	Conserved TNF	Opposite diff
ENSG00000182484	WASH6P	1003.36	-0.109848	0.0790447	0.404702	1270	-0.293387	0.0739168	0.00036493	2681.83	-0.0528636	0.25929	0.897825	2994.51	0.283042	0.281665	0.427804	Gran-specific TNF	NA
ENSG00000198888	MT-ND1	117134	-0.119121	0.0505293	0.0920859	85015.7	0.299356	0.161536	0.148277	123327	0.114119	0.134554	0.538201	147536	0.607439	0.130011	1.1801e-05	NA	TPA-specific
ENSG00000210100	MT-TI	136.235	-0.133279	0.204223	0.742099	84.67	0.434617	0.23019	0.138899	102.14	-0.419372	0.204548	0.0853938	90.0821	-0.84734	0.231084	0.000745609	NA	TPA-specific
ENSG00000210112	MT-TM	223.108	-0.290993	0.153214	0.205025	152.296	0.47009	0.162861	0.0137317	111.929	0.482548	0.235975	0.0863253	109.782	0.467935	0.235791	0.0876502	Gran-specific TNF	NA
ENSG00000198763	MT-ND2	139208	-0.0515185	0.0556021	0.619984	92343.6	0.220415	0.167684	0.340767	301618	0.135158	0.126959	0.423313	325742	0.373166	0.140623	0.0180436	NA	TPA-specific
ENSG00000210117	MT-TW	560.747	-0.118792	0.134697	0.640432	527.855	0.370819	0.0892642	0.000174452	18.5977	0.327999	0.353198	0.493993	22.3833	0.795755	0.39568	0.0830221	Gran-specific TNF	NA
ENSG00000198804	MT-CO1	346962	0.00102381	0.0524228	0.993256	448310	0.119749	0.0588665	0.104914	1.03937e+06	0.522282	0.121313	7.14414e-05	882092	0.13024	0.131075	0.433561	NA	ATRA-specific
ENSG00000210151	MT-TS1	35.2108	0.110019	0.367014	0.887354	37.3747	0.535059	0.341128	0.237329	77.3563	0.520089	0.202688	0.0259685	54.3125	-0.450237	0.244105	0.115891	NA	ATRA-specific
ENSG00000210154	MT-TD	345.705	-0.053254	0.132645	0.843329	350.418	0.453532	0.107513	0.000134351	83.6775	0.433098	0.24609	0.149811	57.0323	-0.685675	0.255862	0.0168075	Gran-specific TNF	TPA-specific
ENSG00000228253	MT-ATP8	11987.8	-0.476309	0.057895	9.19692e-15	9307.95	0.481307	0.325454	0.271427	44948.6	0.144165	0.292343	0.739225	42169.1	0.00394236	0.289194	0.992393	Pro-specific TNF	NA
ENSG00000198938	MT-CO3	281293	-0.0646476	0.0523997	0.478437	217245	0.241146	0.0516814	1.91741e-05	504776	0.0759735	0.116637	0.649301	383876	-0.782742	0.129008	7.16361e-09	Gran-specific TNF	TPA-specific
ENSG00000198840	MT-ND3	22760.1	-0.398453	0.0706383	4.10889e-07	19382.4	0.444802	0.19821	0.0680033	51422.5	0.054614	0.181083	0.846444	56304.9	0.330978	0.204798	0.175208	Pro-specific TNF	NA
ENSG00000212907	MT-ND4L	19239.2	-0.321366	0.0643056	1.13441e-05	18306.2	0.460191	0.213046	0.0811983	64804.4	0.287972	0.322738	0.513223	66039.9	0.373756	0.320394	0.348137	Pro-specific TNF	NA
ENSG00000210184	MT-TS2	28.342	-0.550226	0.399567	0.410265	27.7957	0.335091	0.394629	0.57424	155.888	-0.59797	0.25664	0.0460751	147.552	-0.760929	0.251561	0.00626997	NA	Conserved diff
ENSG00000210191	MT-TL2	81.4199	-0.164608	0.23799	0.724325	66.4405	0.326494	0.238433	0.316548	274.454	-0.42881	0.249963	0.162191	252.174	-0.690666	0.252568	0.0144677	NA	TPA-specific
ENSG00000198786	MT-ND5	131667	-0.0989838	0.0535469	0.222215	147013	0.203258	0.131331	0.244885	244384	0.493402	0.25604	0.109414	259989	0.675616	0.255417	0.0184553	NA	TPA-specific
ENSG00000198695	MT-ND6	4498.58	0.117273	0.200966	0.768894	2973.66	0.478055	0.0741469	1.18078e-09	95145.1	0.301789	0.124004	0.0360227	104836	0.576548	0.104043	1.46696e-07	Gran-specific TNF	Conserved diff
ENSG00000210194	MT-TE	53.9739	0.296648	0.291358	0.577851	38.5105	0.882683	0.343094	0.0314525	427.287	0.682898	0.23117	0.00897106	515.652	1.12864	0.220657	1.3851e-06	Gran-specific TNF	Conserved diff
ENSG00000198727	MT-CYB	101513	-0.142016	0.0528857	0.04556	114811	0.194119	0.109171	0.169026	280992	0.605284	0.163568	0.000770245	276776	0.600809	0.163091	0.000700998	Pro-specific TNF	Conserved diff
ENSG00000210195	MT-TT	682.738	-0.0888727	0.252864	0.865331	788.964	0.556204	0.0797578	3.58523e-11	106.092	-0.498804	0.345562	0.253826	95.3763	-0.864325	0.361081	0.0349666	Gran-specific TNF	TPA-specific
ENSG00000210196	MT-TP	472.162	0.639194	0.138238	6.5767e-05	234.412	0.169529	0.152706	0.438498	2330.23	-0.75108	0.13026	5.2261e-08	2933.33	0.0440085	0.157169	0.84357	Pro-specific TNF	ATRA-specific

### Sheet: ST2
Supplementary table 2. RT-qPCR and RNA-seq log2 fold change estimates of three genes following TNF-alpha treatment. TNF-alpha treatment of promyelocytes and granulocytes was repeated, and analysed for differential expression of TNF, CDK1, and VCAM1 with RT-qPCR. The reference genes used were GAPDH and COX4I1. Cell type indicates the differentiation status of cells treated with TNF-alpha. VCAM1 failed to amplify in all three technical and biological replicates of unstimulated promyelocytes and granulocytes. The log2 fold change of each gene in TNF-alpha treated compared to controls is shown, with 95 and 99% confidence intervals. SE: standard error.
Cell type	Gene	log2FC	lo95	hi95	lo99	hi99	SE	method
promyelocyte	CDK1	0.393448	0.465366	0.321531	0.487932	0.298965	0.107227	RT-qPCR
promyelocyte	CDK1	0.21949	0.0812466	0.357734	0.0378691	0.401112	0.0705325	RNA-seq
granulocyte	CDK1	-1.1732	-0.936102	-1.41029	-0.861708	-1.48468	0.22026	RT-qPCR
granulocyte	CDK1	-0.200818	-0.346025	-0.0556106	-0.391587	-0.0100481	0.0740853	RNA-seq
promyelocyte	TNF	1.93567	2.06088	1.81046	2.10017	1.77118	0.0960935	RT-qPCR
promyelocyte	TNF	1.91318	1.7672	2.05917	1.72139	2.10498	0.0744828	RNA-seq
granulocyte	TNF	2.87625	3.1166	2.63589	3.19202	2.56047	0.219638	RT-qPCR
granulocyte	TNF	2.50754	2.32638	2.6887	2.26953	2.74555	0.0924303	RNA-seq
promyelocyte	VCAM1	VCAM1 transcripts only detected in TNF treated samples, consistent with RNA-seq						RT-qPCR
promyelocyte	VCAM1	9.74374	7.73173	11.7557	7.10041	12.3871	1.02653	RNA-seq
granulocyte	VCAM1	VCAM1 transcripts only detected in TNF treated samples, consistent with RNA-seq						RT-qPCR
granulocyte	VCAM1	8.95193	8.21159	9.69227	7.97928	9.92457	0.377726	RNA-seq

### Sheet: ST3
Supplementary table 3. Gene set enrichment analysis (GSEA) analysis. Significantly enriched or depleted hallmark gene sets (False discovery rate (FDR)<0.05) in promyelocytes and granulocytes stimulated with TNF. NES; normalized enrichment score. P.adjust; FDR adjusted P value. Condition; gene set enriched in promyelocytes or granulocytes treated with TNF
ID	NES	p.adjust	condition
HALLMARK_P53_PATHWAY	1.81262	0.00573197	Pro
HALLMARK_TNFA_SIGNALING_VIA_NFKB	2.7058	0.00573197	Pro
HALLMARK_IL2_STAT5_SIGNALING	1.95517	0.00573197	Pro
HALLMARK_INTERFERON_GAMMA_RESPONSE	2.427	0.00573197	Pro
HALLMARK_COMPLEMENT	1.85482	0.00573197	Pro
HALLMARK_ALLOGRAFT_REJECTION	2.33478	0.00573197	Pro
HALLMARK_APOPTOSIS	2.24171	0.00573197	Pro
HALLMARK_UV_RESPONSE_UP	1.96328	0.00573197	Pro
HALLMARK_INFLAMMATORY_RESPONSE	2.63465	0.00573197	Pro
HALLMARK_APICAL_JUNCTION	1.9336	0.00573197	Pro
HALLMARK_KRAS_SIGNALING_UP	2.04571	0.00573197	Pro
HALLMARK_EPITHELIAL_MESENCHYMAL_TRANSITION	1.94621	0.00573197	Pro
HALLMARK_IL6_JAK_STAT3_SIGNALING	2.15519	0.00573197	Pro
HALLMARK_COAGULATION	1.86815	0.0109051	Pro
HALLMARK_KRAS_SIGNALING_DN	1.73472	0.0356234	Pro
HALLMARK_NOTCH_SIGNALING	1.72193	0.0362769	Pro
HALLMARK_INTERFERON_ALPHA_RESPONSE	1.61285	0.0409635	Pro
HALLMARK_WNT_BETA_CATENIN_SIGNALING	-1.63296	0.0423012	Pro
HALLMARK_P53_PATHWAY	1.82627	0.00442635	Gran
HALLMARK_INTERFERON_GAMMA_RESPONSE	2.07212	0.00442635	Gran
HALLMARK_TNFA_SIGNALING_VIA_NFKB	2.83949	0.00442635	Gran
HALLMARK_IL2_STAT5_SIGNALING	2.05189	0.00442635	Gran
HALLMARK_ALLOGRAFT_REJECTION	2.05017	0.00442635	Gran
HALLMARK_INFLAMMATORY_RESPONSE	2.68335	0.00442635	Gran
HALLMARK_COMPLEMENT	1.86774	0.00442635	Gran
HALLMARK_APICAL_JUNCTION	1.68654	0.00442635	Gran
HALLMARK_KRAS_SIGNALING_UP	2.0804	0.00442635	Gran
HALLMARK_APOPTOSIS	2.19109	0.00442635	Gran
HALLMARK_XENOBIOTIC_METABOLISM	1.77052	0.00442635	Gran
HALLMARK_UV_RESPONSE_UP	1.98613	0.00442635	Gran
HALLMARK_EPITHELIAL_MESENCHYMAL_TRANSITION	1.95519	0.00442635	Gran
HALLMARK_COAGULATION	1.79764	0.00442635	Gran
HALLMARK_KRAS_SIGNALING_DN	1.70957	0.00442635	Gran
HALLMARK_IL6_JAK_STAT3_SIGNALING	2.14998	0.00442635	Gran
HALLMARK_HYPOXIA	1.52123	0.0115039	Gran
HALLMARK_ADIPOGENESIS	1.50496	0.0142086	Gran
HALLMARK_INTERFERON_ALPHA_RESPONSE	1.53561	0.0249946	Gran
HALLMARK_ESTROGEN_RESPONSE_LATE	1.46732	0.0293351	Gran
HALLMARK_ESTROGEN_RESPONSE_EARLY	1.42812	0.0463822	Gran

### Sheet: ST4
Supplementary table 4. Hallmark gene sets enriched (FDR adjusted p value <0.05) in the conserved response to TNF between promyelocytes and granulocytes. GeneRatio; Number of target genes in the category and number of target genes analyzed. BgRatio; Number of total genes in the category and number of genes in the database. P.adjust; FDR adjusted p-value.
ID	GeneRatio	BgRatio	p.adjust
HALLMARK_TNFA_SIGNALING_VIA_NFKB	96/491	200/4386	1.14e-39
HALLMARK_INFLAMMATORY_RESPONSE	60/491	200/4386	2.34e-12
HALLMARK_INTERFERON_GAMMA_RESPONSE	53/491	200/4386	9.06e-09
HALLMARK_IL6_JAK_STAT3_SIGNALING	28/491	87/4386	1.22e-06
HALLMARK_ALLOGRAFT_REJECTION	46/491	200/4386	8.22e-06
HALLMARK_APOPTOSIS	39/491	161/4386	1.25e-05
HALLMARK_P53_PATHWAY	41/491	200/4386	0.000456
HALLMARK_IL2_STAT5_SIGNALING	38/491	200/4386	0.00375
HALLMARK_MTORC1_SIGNALING	34/491	200/4386	0.042

### Sheet: ST5
Supplementary table 5. Kyoto Encyclopedia of Genes and Genomes (KEGG) pathways enriched (FDR adjusted p value <0.05) in the conserved response to TNF between promyelocytes and granulocytes. GeneRatio; Number of target genes in the category and number of target genes analyzed. BgRatio; Number of total genes in the category and number of genes in the database. Pvalue; enrichment significance level. P.adjust; FDR adjusted p-value
ID	Description	GeneRatio	BgRatio	pvalue	p.adjust
hsa04064	NF-kappa B signaling pathway	34/626	95/7440	6.02e-14	1.83e-11
hsa04621	NOD-like receptor signaling pathway	44/626	168/7440	3.54e-12	5.38e-10
hsa04668	TNF signaling pathway	32/626	110/7440	1.82e-10	1.84e-08
hsa05161	Hepatitis B	36/626	144/7440	1.4e-09	1.06e-07
hsa04620	Toll-like receptor signaling pathway	29/626	104/7440	3.9e-09	2.37e-07
hsa05168	Herpes simplex infection	41/626	185/7440	4.87e-09	2.47e-07
hsa04380	Osteoclast differentiation	32/626	128/7440	1.17e-08	5.07e-07
hsa05163	Human cytomegalovirus infection	45/626	225/7440	2.51e-08	9.53e-07
hsa05164	Influenza A	37/626	171/7440	5.45e-08	1.84e-06
hsa05162	Measles	31/626	132/7440	9.44e-08	2.87e-06
hsa04622	RIG-I-like receptor signaling pathway	21/626	70/7440	1.43e-07	3.94e-06
hsa05140	Leishmaniasis	21/626	74/7440	4.06e-07	1.03e-05
hsa05167	Kaposi sarcoma-associated herpesvirus infection	37/626	186/7440	5.21e-07	1.22e-05
hsa04625	C-type lectin receptor signaling pathway	25/626	104/7440	1.05e-06	2.28e-05
hsa05202	Transcriptional misregulation in cancer	36/626	186/7440	1.48e-06	3e-05
hsa05142	Chagas disease (American trypanosomiasis)	24/626	102/7440	2.59e-06	4.93e-05
hsa05152	Tuberculosis	34/626	179/7440	4.49e-06	8.03e-05
hsa05145	Toxoplasmosis	25/626	113/7440	5.29e-06	8.94e-05
hsa04933	AGE-RAGE signaling pathway in diabetic complications	22/626	99/7440	1.8e-05	0.000287
hsa04210	Apoptosis	27/626	136/7440	1.89e-05	0.000287
hsa04060	Cytokine-cytokine receptor interaction	46/626	294/7440	2.36e-05	0.000342
hsa05323	Rheumatoid arthritis	20/626	90/7440	4.29e-05	0.000593
hsa04657	IL-17 signaling pathway	20/626	93/7440	7.04e-05	0.000867
hsa04217	Necroptosis	29/626	162/7440	7.06e-05	0.000867
hsa04115	p53 signaling pathway	17/626	72/7440	7.13e-05	0.000867
hsa04062	Chemokine signaling pathway	32/626	189/7440	9.26e-05	0.00108
hsa05144	Malaria	13/626	49/7440	0.000143	0.00161
hsa04623	Cytosolic DNA-sensing pathway	15/626	63/7440	0.00017	0.00185
hsa04659	Th17 cell differentiation	21/626	107/7440	0.000187	0.0019
hsa04658	Th1 and Th2 cell differentiation	19/626	92/7440	0.000187	0.0019
hsa05222	Small cell lung cancer	19/626	93/7440	0.000217	0.00213
hsa04215	Apoptosis - multiple species	10/626	33/7440	0.000257	0.00244
hsa05169	Epstein-Barr virus infection	32/626	201/7440	0.000299	0.00276
hsa04722	Neurotrophin signaling pathway	22/626	119/7440	0.000324	0.0029
hsa05166	Human T-cell leukemia virus 1 infection	38/626	255/7440	0.000337	0.00292
hsa05170	Human immunodeficiency virus 1 infection	33/626	212/7440	0.00037	0.00312
hsa04662	B cell receptor signaling pathway	15/626	71/7440	0.000678	0.00557
hsa05321	Inflammatory bowel disease (IBD)	14/626	65/7440	0.000829	0.00664
hsa05221	Acute myeloid leukemia	14/626	66/7440	0.000973	0.00759
hsa04928	Parathyroid hormone synthesis, secretion and action	19/626	106/7440	0.0012	0.00911
hsa04010	MAPK signaling pathway	40/626	295/7440	0.00159	0.0118
hsa05134	Legionellosis	12/626	55/7440	0.00171	0.0124
hsa05143	African trypanosomiasis	9/626	35/7440	0.00192	0.0136
hsa04630	JAK-STAT signaling pathway	25/626	162/7440	0.00208	0.0144
hsa04650	Natural killer cell mediated cytotoxicity	21/626	131/7440	0.00289	0.0195
hsa05120	Epithelial cell signaling in Helicobacter pylori infection	13/626	68/7440	0.00387	0.0255
hsa05133	Pertussis	14/626	76/7440	0.00395	0.0255
hsa00532	Glycosaminoglycan biosynthesis - chondroitin sulfate / dermatan sulfate	6/626	20/7440	0.00482	0.0305
hsa05132	Salmonella infection	15/626	86/7440	0.00497	0.0308
hsa01521	EGFR tyrosine kinase inhibitor resistance	14/626	79/7440	0.00566	0.0344
hsa05160	Hepatitis C	20/626	131/7440	0.00631	0.0376
hsa04931	Insulin resistance	17/626	107/7440	0.00764	0.0446

### Sheet: ST6
Supplementary table 6. Gene Ontology (GO) terms enriched (FDR adjusted p value <0.05) in the conserved response to TNF between promyelocytes and granulocytes. Annotated; Number of total genes in the category. Significant: Number of target genes in the category. Expected; Expected number of genes in the category, based on total number of genes. Weight01Fisher; Fisher adjusted p-value using the TopGo weight01 algorithm. p.adjust; FDR adjusted p-value
GO.ID	Term	Annotated	Significant	Expected	weight01Fisher	p.adjust
GO:0045944	positive regulation of transcription by ...	865	148	81.98	2.5e-11	6.76e-08
GO:0042127	regulation of cell proliferation	1258	188	119.23	1.5e-06	0.00162
GO:0048536	spleen development	27	12	2.56	2.2e-06	0.00162
GO:0000122	negative regulation of transcription by ...	643	100	60.94	2.4e-06	0.00162
GO:0060333	interferon-gamma-mediated signaling path...	74	23	7.01	3e-06	0.00162
GO:0043547	positive regulation of GTPase activity	358	60	33.93	5.3e-06	0.00239
GO:0043123	positive regulation of I-kappaB kinase/N...	152	32	14.41	1.2e-05	0.00405
GO:0031663	lipopolysaccharide-mediated signaling pa...	52	17	4.93	1.2e-05	0.00405
GO:0032088	negative regulation of NF-kappaB transcr...	70	20	6.63	1.7e-05	0.00442
GO:0006954	inflammatory response	549	100	52.03	1.8e-05	0.00442
GO:0032480	negative regulation of type I interferon...	46	15	4.36	1.8e-05	0.00442
GO:0051092	positive regulation of NF-kappaB transcr...	125	27	11.85	3.5e-05	0.00788
GO:0045672	positive regulation of osteoclast differ...	19	9	1.8	4.1e-05	0.00852
GO:0008360	regulation of cell shape	130	28	12.32	4.7e-05	0.00883
GO:0043312	neutrophil degranulation	453	71	42.94	4.9e-05	0.00883
GO:0070374	positive regulation of ERK1 and ERK2 cas...	137	28	12.98	7.2e-05	0.0122
GO:0071347	cellular response to interleukin-1	73	22	6.92	7.7e-05	0.0122
GO:0071222	cellular response to lipopolysaccharide	144	38	13.65	9.6e-05	0.0144
GO:0032494	response to peptidoglycan	13	6	1.23	0.00014	0.0199
GO:0030593	neutrophil chemotaxis	73	18	6.92	0.00019	0.0257
GO:0016477	cell migration	1027	163	97.34	0.0002	0.0257
GO:0043407	negative regulation of MAP kinase activi...	62	16	5.88	0.00021	0.0258
GO:0032495	response to muramyl dipeptide	16	7	1.52	0.00022	0.0259
GO:0071356	cellular response to tumor necrosis fact...	243	46	23.03	0.00024	0.027
GO:0006919	activation of cysteine-type endopeptidas...	74	17	7.01	0.00028	0.0303
GO:0045080	positive regulation of chemokine biosynt...	8	5	0.76	0.00033	0.0343
GO:0060338	regulation of type I interferon-mediated...	31	10	2.94	0.00036	0.0357
GO:1903898	negative regulation of PERK-mediated unf...	5	4	0.47	0.00037	0.0357
GO:0045579	positive regulation of B cell differenti...	13	7	1.23	0.0004	0.0373
GO:0032715	negative regulation of interleukin-6 pro...	31	11	2.94	0.00042	0.0378
GO:0032496	response to lipopolysaccharide	262	61	24.83	0.00048	0.0405
GO:0006955	immune response	1615	267	153.07	0.00048	0.0405

### Sheet: ST7
Supplementary table 7. Hallmark gene sets enriched (FDR adjusted p value <0.05) in genes differentially expressed in granulocytes but not promyelocytes after response to TNF. GeneRatio; Number of target genes in the category and number of target genes analyzed. BgRatio; Number of total genes in the category and number of genes in the database. P.adjust; FDR adjusted p-value.
ID	GeneRatio	BgRatio	p.adjust
HALLMARK_MITOTIC_SPINDLE	80/1118	200/4386	0.000144
HALLMARK_MTORC1_SIGNALING	77/1118	200/4386	0.000575
HALLMARK_G2M_CHECKPOINT	76/1118	200/4386	0.000735
HALLMARK_E2F_TARGETS	73/1118	200/4386	0.00315
HALLMARK_REACTIVE_OXIGEN_SPECIES_PATHWAY	24/1118	49/4386	0.00315
HALLMARK_MYC_TARGETS_V1	71/1118	200/4386	0.00592
HALLMARK_OXIDATIVE_PHOSPHORYLATION	71/1118	200/4386	0.00592
HALLMARK_CHOLESTEROL_HOMEOSTASIS	30/1118	74/4386	0.0188
HALLMARK_PI3K_AKT_MTOR_SIGNALING	39/1118	105/4386	0.0279

### Sheet: ST8
Supplementary table 8. Kyoto Encyclopedia of Genes and Genomes (KEGG) pathways enriched (FDR adjusted p value <0.05) in genes differentially expressed in granulocytes but not promyelocytes after response to TNF. GeneRatio; Number of target genes in the category and number of target genes analyzed. BgRatio; Number of total genes in the category and number of genes in the database. Pvalue; enrichment significance level. P.adjust; FDR adjusted p-value
ID	Description	GeneRatio	BgRatio	pvalue	p.adjust
hsa04110	Cell cycle	58/1590	124/7440	1.95e-10	5.87e-08
hsa05131	Shigellosis	37/1590	65/7440	3.78e-10	5.87e-08
hsa04141	Protein processing in endoplasmic reticulum	66/1590	165/7440	3.24e-08	3.36e-06
hsa04218	Cellular senescence	62/1590	160/7440	3.26e-07	2.54e-05
hsa04140	Autophagy - animal	52/1590	128/7440	5.27e-07	3.28e-05
hsa05169	Epstein-Barr virus infection	71/1590	201/7440	2.8e-06	0.000145
hsa05203	Viral carcinogenesis	70/1590	201/7440	5.82e-06	0.000232
hsa05100	Bacterial invasion of epithelial cells	33/1590	74/7440	5.97e-06	0.000232
hsa04068	FoxO signaling pathway	49/1590	132/7440	2.18e-05	0.000754
hsa05212	Pancreatic cancer	32/1590	75/7440	2.5e-05	0.000777
hsa05211	Renal cell carcinoma	30/1590	69/7440	2.87e-05	0.000812
hsa03460	Fanconi anemia pathway	25/1590	54/7440	3.67e-05	0.000902
hsa03050	Proteasome	22/1590	45/7440	3.77e-05	0.000902
hsa04144	Endocytosis	78/1590	244/7440	5.83e-05	0.0013
hsa04136	Autophagy - other	17/1590	32/7440	7.65e-05	0.00159
hsa04932	Non-alcoholic fatty liver disease (NAFLD)	52/1590	149/7440	8.49e-05	0.0016
hsa05223	Non-small cell lung cancer	28/1590	66/7440	8.95e-05	0.0016
hsa05132	Salmonella infection	34/1590	86/7440	9.24e-05	0.0016
hsa04120	Ubiquitin mediated proteolysis	48/1590	137/7440	0.000141	0.00231
hsa00563	Glycosylphosphatidylinositol (GPI)-anchor biosynthesis	14/1590	25/7440	0.000158	0.00246
hsa04137	Mitophagy - animal	27/1590	65/7440	0.000182	0.00259
hsa04914	Progesterone-mediated oocyte maturation	37/1590	99/7440	0.000183	0.00259
hsa04520	Adherens junction	29/1590	72/7440	0.000203	0.00275
hsa03440	Homologous recombination	19/1590	41/7440	0.000308	0.00399
hsa04666	Fc gamma R-mediated phagocytosis	34/1590	91/7440	0.000332	0.00413
hsa04922	Glucagon signaling pathway	37/1590	103/7440	0.000456	0.00546
hsa05130	Pathogenic Escherichia coli infection	23/1590	55/7440	0.00048	0.00551
hsa04071	Sphingolipid signaling pathway	41/1590	118/7440	0.000512	0.00551
hsa04066	HIF-1 signaling pathway	36/1590	100/7440	0.000517	0.00551
hsa03018	RNA degradation	30/1590	79/7440	0.000531	0.00551
hsa05215	Prostate cancer	35/1590	97/7440	0.000585	0.0058
hsa05220	Chronic myeloid leukemia	29/1590	76/7440	0.000596	0.0058
hsa04070	Phosphatidylinositol signaling system	35/1590	99/7440	0.000897	0.00846
hsa04210	Apoptosis	45/1590	136/7440	0.00093	0.00851
hsa00640	Propanoate metabolism	15/1590	32/7440	0.00113	0.00979
hsa00280	Valine, leucine and isoleucine degradation	20/1590	48/7440	0.00117	0.00979
hsa00520	Amino sugar and nucleotide sugar metabolism	20/1590	48/7440	0.00117	0.00979
hsa00562	Inositol phosphate metabolism	27/1590	73/7440	0.00157	0.0125
hsa01524	Platinum drug resistance	27/1590	73/7440	0.00157	0.0125
hsa04910	Insulin signaling pathway	44/1590	137/7440	0.00206	0.016
hsa04722	Neurotrophin signaling pathway	39/1590	119/7440	0.0024	0.0182
hsa04611	Platelet activation	40/1590	123/7440	0.0025	0.0185
hsa04962	Vasopressin-regulated water reabsorption	18/1590	44/7440	0.00259	0.0187
hsa00240	Pyrimidine metabolism	34/1590	101/7440	0.00272	0.0192
hsa04152	AMPK signaling pathway	39/1590	120/7440	0.00284	0.0193
hsa00230	Purine metabolism	53/1590	174/7440	0.00285	0.0193
hsa04114	Oocyte meiosis	40/1590	124/7440	0.00294	0.0195
hsa05221	Acute myeloid leukemia	24/1590	66/7440	0.00362	0.0234
hsa04931	Insulin resistance	35/1590	107/7440	0.00405	0.0257
hsa05163	Human cytomegalovirus infection	65/1590	225/7440	0.00426	0.0265
hsa05214	Glioma	25/1590	71/7440	0.00491	0.03
hsa01200	Carbon metabolism	37/1590	116/7440	0.0051	0.0305
hsa05210	Colorectal cancer	29/1590	86/7440	0.00524	0.0308
hsa03013	RNA transport	51/1590	171/7440	0.00541	0.0308
hsa05152	Tuberculosis	53/1590	179/7440	0.00544	0.0308
hsa05161	Hepatitis B	44/1590	144/7440	0.00583	0.0324
hsa01522	Endocrine resistance	32/1590	98/7440	0.00601	0.0328
hsa03015	mRNA surveillance pathway	30/1590	91/7440	0.00658	0.0353
hsa03020	RNA polymerase	13/1590	31/7440	0.00777	0.041
hsa04370	VEGF signaling pathway	21/1590	59/7440	0.00829	0.043
hsa04211	Longevity regulating pathway	29/1590	89/7440	0.00893	0.0455
hsa05170	Human immunodeficiency virus 1 infection	60/1590	212/7440	0.0094	0.0472
hsa04660	T cell receptor signaling pathway	32/1590	101/7440	0.00979	0.0478
hsa04010	MAPK signaling pathway	80/1590	295/7440	0.00984	0.0478

### Sheet: ST9
Supplementary table 9. Gene Ontology (GO) terms enriched (FDR adjusted p value <0.05) in genes differentially expressed in granulocytes but not promyelocytes after response to TNF. Annotated; Number of total genes in the category. Significant: Number of target genes in the category. Expected; Expected number of genes in the category, based on total number of genes. Weight01Fisher; Fisher adjusted p-value using the TopGo weight01 algorithm. p.adjust; FDR adjusted p-value
GO.ID	Term	Annotated	Significant	Expected	weight01Fisher	p.adjust
GO:0051301	cell division	530	198	143.93	5.2e-09	2.31e-05
GO:0010389	regulation of G2/M transition of mitotic...	184	85	49.97	4.8e-07	0.00106
GO:0000086	G2/M transition of mitotic cell cycle	236	115	64.09	3.4e-06	0.00499
GO:0000209	protein polyubiquitination	276	114	74.95	4.5e-06	0.00499
GO:0016579	protein deubiquitination	257	97	69.79	4.9e-05	0.0435
GO:0043312	neutrophil degranulation	453	160	123.02	6e-05	0.0444

### Sheet: ST10
Supplementary table 10. Hallmark gene sets enriched (FDR adjusted p value <0.05) in genes significantly differentially expressed in opposite directions after TNF in granulocytes and promyelocytes. GeneRatio; Number of target genes in the category and number of target genes analyzed. BgRatio; Number of total genes in the category and number of genes in the database. P.adjust; FDR adjusted p-value.
ID	GeneRatio	BgRatio	p.adjust
HALLMARK_E2F_TARGETS	9/51	200/4386	7.96E-03
HALLMARK_G2M_CHECKPOINT	9/51	200/4386	7.96E-03

### Sheet: ST11
Supplementary table 11. Gene Ontology (GO) terms enriched (FDR adjusted p value <0.05) in genes differentially expressed in granulocytes but not promyelocytes after response to TNF. Annotated; Number of total genes in the category. Significant: Number of target genes in the category. Expected; Expected number of genes in the category, based on total number of genes. Weight01Fisher; Fisher adjusted p-value using the TopGo weight01 algorithm. p.adjust; FDR adjusted p-value
GO.ID	Term	Annotated	Significant	Expected	weight01Fisher	p.adjust
GO:0000188	inactivation of MAPK activity	23	4	0.24	8.4e-05	0.0271
GO:1990086	lens fiber cell apoptotic process	3	2	0.03	0.00032	0.0485
GO:0007076	mitotic chromosome condensation	15	3	0.16	0.00045	0.0485

### Sheet: ST12
Supplementary table 12. Hallmark gene sets enriched (FDR adjusted p value <0.05) in genes that are differentially expressed in the same direction in promyelocytes differentiated with ATRA or TPA for 4 days. GeneRatio; Number of target genes in the category and number of target genes analyzed. BgRatio; Number of total genes in the category and number of genes in the database. P.adjust; FDR adjusted p-value.
ID	GeneRatio	BgRatio	p.adjust
HALLMARK_MYC_TARGETS_V1	143/1467	200/4386	1.11563e-27
HALLMARK_E2F_TARGETS	126/1467	200/4386	5.21098e-17
HALLMARK_MYC_TARGETS_V2	51/1467	58/4386	1.0304e-16
HALLMARK_G2M_CHECKPOINT	104/1467	200/4386	3.02329e-07
HALLMARK_MTORC1_SIGNALING	96/1467	200/4386	9.1394e-05
HALLMARK_INTERFERON_GAMMA_RESPONSE	94/1467	200/4386	0.000235059
HALLMARK_TNFA_SIGNALING_VIA_NFKB	94/1467	200/4386	0.000235059
HALLMARK_MITOTIC_SPINDLE	89/1467	200/4386	0.00356131
HALLMARK_INTERFERON_ALPHA_RESPONSE	48/1467	97/4386	0.00386356
HALLMARK_OXIDATIVE_PHOSPHORYLATION	88/1467	200/4386	0.00474648
HALLMARK_ALLOGRAFT_REJECTION	84/1467	200/4386	0.0272694

### Sheet: ST13
Supplementary table 13. Kyoto Encyclopedia of Genes and Genomes (KEGG) pathways enriched (FDR adjusted p value <0.05) in genes that are differentially expressed in the same direction in promyelocytes differentiated with ATRA or TPA for 4 days. GeneRatio; Number of target genes in the category and number of target genes analyzed. BgRatio; Number of total genes in the category and number of genes in the database. Pvalue; enrichment significance level. P.adjust; FDR adjusted p-value
ID	Description	GeneRatio	BgRatio	pvalue	p.adjust
hsa03030	DNA replication	31/2009	36/7470	1.49749e-13	4.68716e-11
hsa04110	Cell cycle	68/2009	124/7470	3.17591e-11	4.97029e-09
hsa05167	Kaposi sarcoma-associated herpesvirus infection	87/2009	186/7470	3.33014e-09	3.47445e-07
hsa05161	Hepatitis B	70/2009	144/7470	1.63507e-08	1.27944e-06
hsa04621	NOD-like receptor signaling pathway	78/2009	168/7470	3.26176e-08	2.04186e-06
hsa00240	Pyrimidine metabolism	51/2009	101/7470	3.24534e-07	1.69299e-05
hsa03008	Ribosome biogenesis in eukaryotes	52/2009	105/7470	5.47262e-07	2.44704e-05
hsa05163	Human cytomegalovirus infection	93/2009	225/7470	1.35932e-06	5.31834e-05
hsa03430	Mismatch repair	17/2009	23/7470	3.39456e-06	0.000118055
hsa03013	RNA transport	73/2009	171/7470	4.70009e-06	0.000147113
hsa03410	Base excision repair	21/2009	33/7470	1.03162e-05	0.000269937
hsa05203	Viral carcinogenesis	82/2009	201/7470	1.0349e-05	0.000269937
hsa04380	Osteoclast differentiation	57/2009	128/7470	1.13489e-05	0.000273247
hsa05140	Leishmaniasis	37/2009	74/7470	1.77362e-05	0.000394256
hsa03440	Homologous recombination	24/2009	41/7470	1.8894e-05	0.000394256
hsa04210	Apoptosis	59/2009	136/7470	2.11829e-05	0.000414391
hsa05166	Human T-cell leukemia virus 1 infection	98/2009	255/7470	2.894e-05	0.000532836
hsa04142	Lysosome	54/2009	123/7470	3.13234e-05	0.000544679
hsa03420	Nucleotide excision repair	26/2009	47/7470	3.37499e-05	0.000555984
hsa00562	Inositol phosphate metabolism	36/2009	74/7470	4.88466e-05	0.000718433
hsa04218	Cellular senescence	66/2009	160/7470	4.94252e-05	0.000718433
hsa04070	Phosphatidylinositol signaling system	45/2009	99/7470	5.04969e-05	0.000718433
hsa05168	Herpes simplex infection	73/2009	185/7470	0.000113244	0.0015411
hsa03040	Spliceosome	56/2009	134/7470	0.000118763	0.00154886
hsa04520	Adherens junction	34/2009	72/7470	0.000165088	0.0020669
hsa04064	NF-kappa B signaling pathway	42/2009	95/7470	0.000191339	0.00230343
hsa04620	Toll-like receptor signaling pathway	45/2009	104/7470	0.000210408	0.00238883
hsa05152	Tuberculosis	70/2009	179/7470	0.000213697	0.00238883
hsa05142	Chagas disease (American trypanosomiasis)	44/2009	102/7470	0.000267607	0.00288831
hsa04217	Necroptosis	64/2009	162/7470	0.000281889	0.00294104
hsa05170	Human immunodeficiency virus 1 infection	80/2009	212/7470	0.000305503	0.0030846
hsa03010	Ribosome	60/2009	153/7470	0.000540538	0.00528714
hsa04666	Fc gamma R-mediated phagocytosis	39/2009	91/7470	0.000683124	0.00647933
hsa04662	B cell receptor signaling pathway	32/2009	71/7470	0.000715103	0.00658316
hsa00230	Purine metabolism	66/2009	174/7470	0.000849325	0.00759539
hsa04144	Endocytosis	88/2009	244/7470	0.000876149	0.00761763
hsa05212	Pancreatic cancer	33/2009	75/7470	0.000996647	0.0084311
hsa05120	Epithelial cell signaling in Helicobacter pylori infection	30/2009	68/7470	0.0015792	0.0130076
hsa05132	Salmonella infection	36/2009	86/7470	0.00179323	0.014032
hsa05210	Colorectal cancer	36/2009	86/7470	0.00179323	0.014032
hsa05223	Non-small cell lung cancer	29/2009	66/7470	0.00202441	0.0154547
hsa03020	RNA polymerase	16/2009	31/7470	0.00291027	0.0216884
hsa05169	Epstein-Barr virus infection	72/2009	201/7470	0.0030295	0.0220519
hsa04062	Chemokine signaling pathway	68/2009	189/7470	0.00344581	0.0245122
hsa04611	Platelet activation	47/2009	123/7470	0.00378171	0.0263039
hsa03460	Fanconi anemia pathway	24/2009	54/7470	0.00399546	0.0271865
hsa04933	AGE-RAGE signaling pathway in diabetic complications	39/2009	99/7470	0.00434479	0.0288715
hsa05221	Acute myeloid leukemia	28/2009	66/7470	0.00442757	0.0288715
hsa05220	Chronic myeloid leukemia	31/2009	76/7470	0.00574092	0.0366716
hsa05145	Toxoplasmosis	43/2009	113/7470	0.00594572	0.0372202
hsa04068	FoxO signaling pathway	49/2009	132/7470	0.00609293	0.0373939
hsa00670	One carbon pool by folate	2009-11-01	20/7470	0.00713855	0.0429686
hsa05222	Small cell lung cancer	36/2009	93/7470	0.00827651	0.0488783

### Sheet: ST14
Supplementary table 14. Gene Ontology (GO) terms enriched (FDR adjusted p value <0.05) in genes that are differentially expressed in the same direction in promyelocytes differentiated with ATRA or TPA for 4 days. Annotated; Number of total genes in the category. Significant: Number of target genes in the category. Expected; Expected number of genes in the category, based on total number of genes. Weight01Fisher; Fisher adjusted p-value using the TopGo weight01 algorithm. p.adjust; FDR adjusted p-value
GO.ID	Term	Annotated	Significant	Expected	weight01Fisher	p.adjust
GO:0043312	neutrophil degranulation	453	224	151.87	3.3e-12	1.70973e-08
GO:0006270	DNA replication initiation	43	32	14.42	4.1e-07	0.00106211
GO:0070125	mitochondrial translational elongation	84	50	28.16	8.8e-07	0.00113982
GO:0000387	spliceosomal snRNP assembly	38	26	12.74	1e-06	0.00113982
GO:0051301	cell division	530	229	177.69	1.1e-06	0.00113982
GO:0032212	positive regulation of telomere maintena...	34	25	11.4	2.1e-06	0.00148954
GO:1904874	positive regulation of telomerase RNA lo...	15	14	5.03	2.3e-06	0.00148954
GO:0070126	mitochondrial translational termination	86	50	28.83	2.3e-06	0.00148954
GO:0007062	sister chromatid cohesion	132	69	44.25	2.9e-06	0.00150249
GO:0051170	import into nucleus	137	67	45.93	2.9e-06	0.00150249
GO:0032201	telomere maintenance via semi-conservati...	27	21	9.05	5.9e-06	0.00263367
GO:0043547	positive regulation of GTPase activity	358	152	120.02	6.1e-06	0.00263367
GO:0000082	G1/S transition of mitotic cell cycle	238	107	79.79	1.2e-05	0.00478246
GO:0071897	DNA biosynthetic process	190	109	63.7	2.9e-05	0.0107321
GO:0006006	glucose metabolic process	158	71	52.97	4.8e-05	0.0158668
GO:0051973	positive regulation of telomerase activi...	34	23	11.4	4.9e-05	0.0158668
GO:1904851	positive regulation of establishment of ...	9	9	3.02	5.3e-05	0.0161525
GO:0010389	regulation of G2/M transition of mitotic...	184	76	61.69	7e-05	0.0201483
GO:0000245	spliceosomal complex assembly	57	34	19.11	0.0001	0.0272684
GO:0002098	tRNA wobble uridine modification	12	11	4.02	0.00016	0.0394743
GO:1904871	positive regulation of protein localizat...	8	8	2.68	0.00016	0.0394743
GO:0000731	DNA synthesis involved in DNA repair	71	39	23.8	0.0002	0.0471
GO:0071479	cellular response to ionizing radiation	59	33	19.78	0.00021	0.0473048

### Sheet: ST15
Supplementary table 15. Kyoto Encyclopedia of Genes and Genomes (KEGG) pathways enriched (FDR adjusted p value <0.05) in genes that are differentially expressed after differentiation with ATRA, but not TPA, for 4 days. GeneRatio; Number of target genes in the category and number of target genes analyzed. BgRatio; Number of total genes in the category and number of genes in the database. Pvalue; enrichment significance level. P.adjust; FDR adjusted p-value
ID	Description	GeneRatio	BgRatio	pvalue	p.adjust
hsa04141	Protein processing in endoplasmic reticulum	31/536	165/7470	5.28352e-07	0.000152694
hsa04120	Ubiquitin mediated proteolysis	23/536	137/7470	9.94266e-05	0.0143671
hsa03050	Proteasome	11/536	45/7470	0.000251907	0.0242671

### Sheet: ST16
Supplementary table 16. Hallmark gene sets enriched (FDR adjusted p value <0.05) in genes that are differentially expressed after differentiation with TPA, but not ATRA, for 4 days. GeneRatio; Number of target genes in the category and number of target genes analyzed. BgRatio; Number of total genes in the category and number of genes in the database. P.adjust; FDR adjusted p-value.
ID	GeneRatio	BgRatio	p.adjust
HALLMARK_G2M_CHECKPOINT	56/498	200/4386	1.39261e-09
HALLMARK_E2F_TARGETS	48/498	200/4386	4.56527e-06
HALLMARK_MITOTIC_SPINDLE	40/498	200/4386	0.00316082
HALLMARK_ADIPOGENESIS	39/498	200/4386	0.00492127

### Sheet: ST17
Supplementary table 17. Kyoto Encyclopedia of Genes and Genomes (KEGG) pathways enriched (FDR adjusted p value <0.05) in genes that are differentially expressed after differentiation with TPA, but not ATRA, for 4 days. GeneRatio; Number of target genes in the category and number of target genes analyzed. BgRatio; Number of total genes in the category and number of genes in the database. Pvalue; enrichment significance level. P.adjust; FDR adjusted p-value
ID	Description	GeneRatio	BgRatio	pvalue	p.adjust
hsa03010	Ribosome	47/718	153/7470	1.3519e-13	4.16386e-11
hsa04140	Autophagy - animal	27/718	128/7470	6.44591e-05	0.00848618
hsa01200	Carbon metabolism	25/718	116/7470	8.26576e-05	0.00848618
hsa04141	Protein processing in endoplasmic reticulum	31/718	165/7470	0.000188258	0.0144959
hsa00562	Inositol phosphate metabolism	17/718	74/7470	0.000509092	0.0287894
hsa04211	Longevity regulating pathway	19/718	89/7470	0.000651296	0.0287894
hsa04668	TNF signaling pathway	22/718	110/7470	0.000654305	0.0287894

### Sheet: ST18
Supplementary table 18. Gene Ontology (GO) terms enriched (FDR adjusted p value <0.05) in genes that are differentially expressed after differentiation with TPA, but not ATRA, for 4 days. Annotated; Number of total genes in the category. Significant: Number of target genes in the category. Expected; Expected number of genes in the category, based on total number of genes. Weight01Fisher; Fisher adjusted p-value using the TopGo weight01 algorithm. p.adjust; FDR adjusted p-value
GO.ID	Term	Annotated	Significant	Expected	weight01Fisher	p.adjust
GO:0006614	SRP-dependent cotranslational protein ta...	92	44	11.66	2.5e-17	6.53e-14
GO:0019083	viral transcription	169	52	21.42	5.8e-15	7.13947e-12
GO:0000184	nuclear-transcribed mRNA catabolic proce...	120	49	15.21	8.2e-15	7.13947e-12
GO:0006413	translational initiation	186	52	23.58	2.2e-13	1.4366e-10
GO:0006364	rRNA processing	258	51	32.71	6.3e-07	0.000329112
GO:0051301	cell division	530	111	67.19	2.6e-06	0.00113187
GO:0006355	regulation of transcription, DNA-templat...	2965	457	375.89	3.9e-06	0.00145526

### Sheet: ST19
Supplementary table 19. Hallmark gene sets enriched (FDR adjusted p value <0.05) in genes that are differentially expressed in the opposite direction in promyelocytes after differentiation with TPA and ATRA for 4 days. GeneRatio; Number of target genes in the category and number of target genes analyzed. BgRatio; Number of total genes in the category and number of genes in the database. P.adjust; FDR adjusted p-value.
ID	GeneRatio	BgRatio	p.adjust
HALLMARK_P53_PATHWAY	19/159	200/4386	0.00205337
HALLMARK_TNFA_SIGNALING_VIA_NFKB	19/159	200/4386	0.00205337
HALLMARK_IL2_STAT5_SIGNALING	18/159	200/4386	0.00421743

### Sheet: ST20
Supplementary table 20. Kyoto Encyclopedia of Genes and Genomes (KEGG) pathways enriched (FDR adjusted p value <0.05) in genes that are differentially expressed in the opposite direction in promyelocytes after differentiation with TPA and ATRA for 4 days. GeneRatio; Number of target genes in the category and number of target genes analyzed. BgRatio; Number of total genes in the category and number of genes in the database. Pvalue; enrichment significance level. P.adjust; FDR adjusted p-value
ID	Description	GeneRatio	BgRatio	pvalue	p.adjust
hsa00564	Glycerophospholipid metabolism	10/193	97/7470	0.00018739	0.0455358
hsa04072	Phospholipase D signaling pathway	12/193	146/7470	0.000374866	0.0455462

### Sheet: ST21
Supplementary table 21. Gene Ontology (GO) terms enriched (FDR adjusted p value <0.05) in genes that are differentially expressed in the opposite direction in promyelocytes after differentiation with TPA and ATRA for 4 days. Annotated; Number of total genes in the category. Significant: Number of target genes in the category. Expected; Expected number of genes in the category, based on total number of genes. Weight01Fisher; Fisher adjusted p-value using the TopGo weight01 algorithm. p.adjust; FDR adjusted p-value
GO.ID	Term	Annotated	Significant	Expected	weight01Fisher	p.adjust
GO:0007165	signal transduction	4436	198	145.26	1.2e-05	0.012228
GO:0007158	neuron cell-cell adhesion	8	4	0.26	7.1e-05	0.0361745

### Sheet: ST22
Supplementary table 22. PrimeTime® Mini qPCR assays (Integrated DNA Technologies) used to validate RNA-seq results of CDK1, TNF, and VCAM1 using RT-qPCR.
Gene target	Assay ID	Sequence Name	Sequence
GAPDH, HOMO_SAPIENS	Hs.PT.39a.22214836	PrimeTime Probe	/56-FAM/AAG GTC GGA /ZEN/GTC AAC GGA TTT GGT C/3IABkFQ/
		PrimeTime Primer 2	ACA TCG CTC AGA CAC CAT G
		PrimeTime Primer 1	TGT AGT TGA GGT CAA TGA AGG G
COX4I1, HOMO_SAPIENS	Hs.PT.58.4615682	PrimeTime Probe	/56-FAM/CAA CAT TCT /ZEN/GCC GCC ACT GCC /3IABkFQ/
		PrimeTime Primer 2	CGG AGT CTT CCT CGA TCC C
		PrimeTime Primer 1	AAA TTG CTC GCT TGC CAA C
TNF, HOMO_SAPIENS	Hs.PT.58.45380900	PrimeTime Probe	/56-FAM/AGA TGA TCT /ZEN/GAC TGC CTG GGC C/3IABkFQ/
		PrimeTime Primer 2	TGC ACT TTG GAG TGA TCG G
		PrimeTime Primer 1	TCA GCT TGA GGG TTT GCT AC
CDK1, HOMO_SAPIENS	Hs.PT.58.40377349.g	PrimeTime Probe	5'-/56-FAM/ ACCCCTTCC/ZEN/TCTTCACTTTCTAGTCTGAT/31ABkFQ/-3'
		PrimeTime Primer I	5'-AACTACAGGTCAAGTGGTAGC-3'
		PrimeTime Primer 2	5'-CATAAGCACATCCTGAAGACTG-3'
VCAM1, HOMO_SAPIENS	Hs.PT.58.38863922	PrimeTime Probe	5'-/56-FAM/TTCCCTAGA/Z EN/GATCCAGAAA TCGAGATGAGTG/JIABkFQ/-3'
		PrimeTime Primer I	5'-TGTGTGAAGGAGTTAATTTGATTGG-3'
		PrimeTime Primer 2	5'-AACCTTGCAGCTTACAGTGA-3'
